# Gene expression response to temperature acclimation in a model photoheterotrophic marine flavobacterium (*Dokdonia* sp. MED134)

**DOI:** 10.1101/2023.12.25.573297

**Authors:** Semidán Robaina-Estévez, José M. González, Ana María Cabello, Antonio S. Palacio, Ruairí Gallagher, Ángel López-Urrutia, Laura Alonso-Sáez

## Abstract

Temperature stands as one of the key factors influencing the community structure and distribution of marine microorganisms. Yet, the physiological adaptations of marine bacteria to rising temperatures remain underexplored. This study examines the transcriptional response of *Dokdonia* sp. MED134, a proteorhodopsin-based phototrophic organism within the class *Flavobacteriia*, to a gradient of temperature acclimation conditions from 10 to 34°C. Light availability during day/night cycles exerted minimal influence on the transcriptional patterns of this strain, with only a few genes mostly related to light sensing, light protecting mechanisms and phototrophy being upregulated during daytime. By contrast, temperature significantly impacted the expression of a large fraction of MED134 genes (>60%), including components of the stress response, cellular translation, DNA replication, and some metabolic pathways such as the anaplerotic carbon fixation and the glyoxylate shunt, suggesting intracellular carbon flow adjustments to temperature. Notably, the expression of some highly expressed TonB transporters, prominent in flavobacteria, was also temperature-sensitive. Our findings provide insights into the transcriptional adjustments of *Dokdonia* sp. MED134 in response to temperature variations, suggesting potential implications for carbon cycling and organic matter processing in marine environments.

## Supplementary material for "Gene expression response to temperature acclimation in a model photoheterotrophic marine flavobacterium (*Dokdonia* sp. MED134)": Table S1 (part 1 of 2)

### Sheet: DeSeq2
D_10_R1	D_10_R2	D_10_R3	D_18_R1	D_18_R2	D_18_R3	D_18_R4	D_25_R1	D_25_R2	D_25_R3	D_34_R1	D_34_R2	D_34_R3	D_34_R4	L_10_R1	L_10_R2	L_10_R3	L_18_R1	L_18_R2	L_18_R3	L_18_R4	L_25_R1	L_25_R2	L_25_R3	L_34_R1	L_34_R2	L_34_R3	L_34_R4	index
17200.3	14079.5	17542.8	25860.3	23367.3	28332.5	26700.5	37207.4	33522.9	29261.6	29344.7	29677.9	32284	28813.4	20096.4	16545.3	15466.8	27038.3	25668	28608.7	26107.5	37356.6	40340.6	36473.9	29607.3	32446.9	30010	34346.8	MED134_07389
2064.36	1916.13	2054.67	3512.9	3346.58	3860.19	3496.79	5217.61	4669.74	4031.81	4306.41	4235.08	5161.03	4607.32	2247.16	1891.36	2055.52	3669.5	4048.77	3587.88	3758.59	5132.22	5352.83	5239.55	4028.06	4975.48	4713.81	4643	MED134_07384
4507.91	4089.8	4333.07	6095.22	6031.47	6589.54	5994.5	9169.18	7841.93	7857.01	7663.41	7341.14	8685.13	7819.76	4165.62	3917.81	4224.67	6054.29	7224.3	6405.14	6393.76	8608.01	8717.69	8403.18	7598.52	7976.9	7928.22	8211.66	MED134_07379
2634.48	2617.27	1858.73	2963.16	2878.74	2996	3094.78	3183.78	3434.21	3228.99	2771.13	2917.24	2443.66	2922.2	2430.47	2503.38	2073.6	3040.15	2839.19	3056.21	3424.81	3396.23	3475.09	3436.55	3103.91	3242.28	2885.49	3161.25	MED134_07374
2767.06	2476.8	2794.72	3186.94	2906.98	3098.93	3450.41	3225.94	3579.2	2924.24	3241.83	2952.43	2442.91	3192.72	2991.47	3002.83	2503.56	3674.53	4018.76	4129.11	3906.65	3508.93	4020.43	3704.53	4119.13	3731.35	2984.49	3058.51	MED134_07369
2348.09	2185.99	2585.54	2745.3	2736.79	2780.47	2990.11	2841.01	3170.12	2412.15	2867.27	2509.99	1998.33	2688.31	2225.03	2579.12	2273.73	3048.54	2927.62	3371.63	3068.95	3210.6	3378.4	3256.25	3455.5	3216.1	2479.56	2525.2	MED134_07364
11842.5	9601.6	15237.9	9135.23	8622.5	8959.67	12131.7	7142.95	11263.7	6346.56	5730.53	5638.39	4562.97	8229.3	10475.7	15738.8	12113.6	11974.3	10399.8	15898.8	13195.3	9321.16	11551.7	11466.3	9045.22	7202.98	7871.01	6369.43	MED134_07359
3843.66	3716.43	3022.43	3497.7	3655.67	3297.19	3714.45	3310.94	3643.41	3326.39	2450.65	2261.39	2160.13	2523.93	3922.25	3880.96	3292.45	3723.2	3404.5	3877.02	3787.16	3668.99	3478.96	3587.29	2920.27	2660.01	2505.96	2535.89	MED134_07354
1758.08	1604.37	1486.72	1724.36	1765.25	1920.42	1717.47	1742.89	1758.53	1824.05	1604.39	1636.83	1690.6	1520.74	1578.7	1604.79	1513.24	1695.03	1692.78	1687.01	1540.32	1882.79	1801.36	1742.9	1341.44	1661.98	1554.4	1604.68	MED134_07349
1272.82	1192.81	1338.45	1583.34	1646.96	1611.64	1636.59	2106.39	1942.88	1903.75	1896.82	1805.54	1392.71	1498.2	1069.85	1195.4	1338.93	1648.04	1691.2	1798.12	1544.22	1847.75	1800.39	1927.15	2125.26	2232.74	1533.5	1543.51	MED134_07344
791.536	953.752	712.249	890.047	907.43	824.124	880.145	910.145	894.801	946.708	1649.46	1526.21	1341.29	1269.01	881.796	738.939	760.492	771.157	800.595	731.197	919.517	943.291	850.884	895.591	1266.79	1558.31	1358.59	1128.38	MED134_07339
1726.26	1747.31	1652.21	1366.32	1779.75	1496.27	1571.18	1492.03	1587.65	1953.92	1591.37	1672.58	1479.66	1652.25	1738.31	1840.18	1684.96	1331.69	1345.38	1434.91	1333.82	1857.22	1540.29	1542.9	1788.59	1701.78	1687.51	1607.65	MED134_07334
2729.94	2909.31	2817.22	1802.05	1761.44	1598.51	1609.24	1146.49	1144.39	1503.07	1802.68	1839.05	1877.36	1718.94	2673.83	2439.93	2688.19	1548.19	1763.83	1498.24	1767.6	1141.23	1050.07	1046.33	1835.62	1888.19	1891.02	1804.23	MED134_07329
371.24	337.633	827.427	298.09	283.143	242.471	365.141	137.524	213.344	216.201	217.324	299.992	241.191	317.487	591.025	757.361	550.033	334.811	396.35	500.607	490.929	182.786	217.556	221.681	274.708	307.891	281.618	218.55	MED134_07319
1144.21	1196.5	1084.26	862.18	960.853	954.685	938.425	885.957	769.487	922.357	556.829	588.81	617.72	557.011	1122	1099.2	1199.49	885.278	1035.88	919.97	964.973	827.748	781.266	880.812	495.67	497.443	537.935	625.956	MED134_07314
1608.26	1606.84	1595.28	1284.4	1312.68	1248.28	1327.35	1060.11	1018.04	1157.01	690.027	751.934	746.255	709.18	1513.91	1651.87	1580.38	1295.61	1239.58	1240.17	1281.87	1091.98	1057.8	1084.76	601.671	644.058	682.045	795.213	MED134_07309
2631.82	2782.39	2615.99	2162.63	2272.01	2145.62	2238.42	1884.56	1798.92	1969.42	1310.95	1322.87	1351.88	1610.92	2471.56	2415.37	2485.48	2119.63	2349.67	2015.57	2362.43	1843.02	1822.63	1982.32	1244.4	1244.13	1520.3	1602.3	MED134_07304
11009.9	11536.2	9527.99	9009.41	9365.08	8854.67	8802.64	9203.04	8367.01	8702.63	8124.09	8627.69	7860.25	7220.48	11031.9	10025.8	10229.8	8794.04	7554.33	7020.45	8101.62	9417.76	8529.15	8003.17	7915.04	7889.98	8087.73	8215.82	MED134_07299
1169.4	1350.53	1474.81	1147.6	1116.54	1244.13	1148.95	1021.41	1019.08	1089.86	1519.26	1596.6	1562.07	1307.52	1265.8	1232.25	1402.2	1017.02	1050.09	1100.38	968.87	1047.47	1095.51	1064.07	1343.68	1239.94	1327.79	1343.37	MED134_07294
4432.34	4710.85	4654.77	4021.26	3967.05	4041.18	3638.33	2314.41	3113.16	8080.59	11800.6	10645	12402.8	5149.3	4680.79	4613.76	4006.46	2721.29	3207.12	2817.26	3171.55	3166.09	2701.56	3159.69	4481.18	9237.78	6044.89	5264.2	MED134_07289
2080.27	2291.96	2094.38	1991.21	1795.78	2134.57	1818.57	1800.25	1585.58	1849.88	1819.71	1829	1859.97	1612.8	2136.54	1881.12	1821.82	1483.57	1896.48	1399.07	2023.46	1698.11	1469.71	1550.78	1548.97	1556.21	1639.11	1664.66	MED134_07284
184.294	205.784	295.226	210.267	228.956	221.747	256.907	228.746	206.094	280.397	279.416	292.729	318.311	291.186	188.053	186.27	265.979	203.068	244.758	203.11	219.489	212.146	204.019	205.917	259.032	286.946	291.519	251.808	MED134_07279
289.037	320.382	526.906	273.601	340.382	335.038	321.134	277.121	307.588	389.604	411.613	411.162	437.016	431.144	271.808	259.959	515.172	293.694	451.618	341.703	311.701	340.002	332.618	320.206	412.809	436.703	431.228	378.305	MED134_07274
1291.38	1203.9	1109.41	1444	1630.17	1540.48	1662.76	1657.2	1546.22	1616.71	1779.65	2012.79	1738.99	1835.41	1267.38	1281.37	1145.26	1384.56	1452.76	1419.38	1355.9	1686.75	1594.44	1587.24	1809.49	1744.72	1833.82	1871.33	MED134_07269
1332.49	1304.94	1563.51	1803.74	1819.44	1735.29	1839.98	1741.51	2052.66	1934	2035.03	2032.9	2205.5	2301.31	1294.25	1455.36	1357.01	1829.29	1675.41	1989.29	1803.97	1939.62	1928.99	1928.13	1884.14	2103.92	2136.34	2050.69	MED134_07264
534.32	491.663	533.525	633.335	622.761	606.522	662.488	630.951	689.742	656.718	481.717	484.344	545.136	518.5	510.43	575.185	550.033	573.962	603.209	704.912	655.87	575.824	670.071	597.061	420.274	431.467	558.836	541.03	MED134_07259
6056.51	5092.84	5005.6	5337.75	5188.91	5348.86	6165.77	5030.33	5976.73	5400.59	4765.09	4607.69	4640.09	5878.21	5903.92	6310.66	4666.25	6018.21	5504.68	6998.94	5996.34	5801.81	6034.51	5700.65	5621.07	5167.13	5077.93	5612.82	MED134_07254
2448.86	2667.79	5090.33	3844.77	3299.26	4156.54	4797.98	2528.64	2692.69	2757.48	2471.68	2430.66	2890.51	2851.75	2190.27	2656.9	3032.93	4214.09	4770.41	5681.11	5183.32	2001.18	2293.52	2808.94	2818	2741.7	3035.1	2263.89	MED134_07249
2944.73	3175.48	3301.77	3893.75	3432.06	4096.44	3578.86	2780.88	2656.44	3335.24	2283.4	2112.79	2387.71	2327.61	2223.45	2251.61	2938.68	3266.72	3284.49	3439.73	3101.42	2344.97	2330.26	2283.81	2335.02	2443.23	2279.35	2509.76	MED134_07244
118.001	105.972	107.235	149.467	138.9	155.43	170.082	206.631	222.665	213.249	248.37	246.362	309.994	340.031	94.8168	104.393	122.66	150.204	164.225	164.878	125.979	201.728	252.364	242.371	230.666	274.379	337.722	329.013	MED134_07239
314.228	316.685	260.805	417.157	392.279	408.263	385.361	473.386	489.862	526.851	735.094	656.406	685.012	519.439	263.907	317.273	303.422	368.376	372.663	351.261	381.833	511.423	459.284	458.141	601.671	596.932	532.435	556.471	MED134_07234
383.172	342.562	354.801	565.779	557.127	571.982	567.337	620.585	731.168	681.069	980.46	914.5	952.666	869.802	409.292	423.713	371.854	572.284	498.99	574.683	575.348	708.416	716.483	653.22	845.774	966.611	862.456	830.252	MED134_07229
175.013	126.92	234.327	168.045	176.296	185.134	229.551	154.801	266.162	175.617	632.942	561.437	571.599	832.229	142.225	155.566	151.066	220.69	227.388	262.849	245.464	186.575	228.192	217.74	926.394	767.634	761.25	560.034	MED134_07224
983.785	943.894	875.087	1251.47	1233.31	1280.74	1195.33	1456.09	1325.63	1652.13	1525.27	1568.67	1557.53	1311.28	840.709	941.584	786.315	1265.4	1094.3	1198.35	1193.55	1430.09	1401.06	1368.51	1341.44	1293.35	1509.3	1452.64	MED134_07219
1016.93	1080.67	881.706	2316.32	1960.63	2957.31	2351.41	1761.55	1574.19	1748.79	1874.79	2282.06	2210.03	1502.9	1042.98	982.522	978.698	2061.73	1678.56	1672.67	1829.94	1348.64	1335.31	1158.65	2032.69	1723.77	2004.33	2556.08	MED134_07214
2288.43	1861.91	7939.33	1994.58	1538.59	2126.28	2496.52	1042.14	2086.83	1069.2	2277.39	1877.6	1861.48	2888.38	2060.68	4576.92	4516.47	2682.69	3559.25	4151.81	3478.06	1167.75	2113.67	1872.96	4862.64	4417.3	2751.28	2254.98	MED134_07209
4041.21	4125.53	4624.32	3837.17	3835.78	3803.54	4023.69	3314.39	3818.44	3766.91	4054.04	4126.14	4587.92	4560.35	4824.59	4638.32	4228.54	3882.64	3984.02	4046.67	3967.69	3792.11	3672.34	4044.45	4237.83	4210.99	4839.22	4414.35	MED134_07204
271.8	293.273	252.862	267.69	296.88	294.281	266.422	362.814	333.479	447.897	665.991	613.949	664.598	506.289	216.498	221.068	312.46	258.451	303.184	271.212	224.684	358.943	340.354	325.132	734.546	801.146	717.247	718.602	MED134_07199
1222.44	1200.2	1347.71	1519.16	1414.95	1559.83	1642.54	1745.65	1773.03	1570.22	2171.23	2151.34	1992.28	2532.38	1314.79	1377.58	1226.6	1711.82	1432.23	1710.91	1379.28	1717.06	1805.23	1779.36	3176.32	2702.95	2681.98	2393.36	MED134_07194
2041.82	2093.57	2138.07	2208.23	2266.67	2224.38	2208.69	2865.19	2599.48	2835.7	2531.77	2706.63	2301.52	2348.28	1814.16	1840.18	2140.74	2176.69	2382.84	2101.59	1966.31	2632.88	2246.14	2514.35	2901.61	3189.92	2708.38	2550.74	MED134_07189
5866.91	5752.09	5994.54	6563.89	6671.79	6364.34	6509.51	6811.92	7007.2	7091.08	5703.49	5996.48	5457.41	5891.36	5749.06	5579.91	5932.87	6265.75	6488.45	6237.87	6113.23	6443.93	6094.46	6478.99	6663.92	7232.3	6542.13	5946.58	MED134_07184
511.78	458.392	444.825	384.223	406.779	396.519	340.164	438.141	455.686	415.43	555.827	522.89	490.698	509.106	463.022	450.323	449.323	453.967	454.776	406.221	389.626	423.345	454.449	476.86	598.685	571.798	495.032	562.41	MED134_07179
1514.13	1478.69	1486.72	1403.47	1412.66	1366.4	1402.29	1433.29	1513.08	1492.01	1709.54	1680.4	1469.83	1629.7	1605.56	1338.69	1459.01	1510.43	1367.49	1458.81	1306.55	1501.12	1461.01	1413.83	1919.97	1710.16	1547.8	1665.26	MED134_07174
1431.92	1438.02	1657.5	1453.29	1396.63	1398.87	1487.92	1335.85	1367.06	1373.21	1893.82	1941.85	1661.12	1551.74	1475.98	1389.86	1642.35	1411.41	1498.55	1451.64	1488.37	1351.48	1337.24	1408.91	1922.96	2009.67	1796.42	1643.88	MED134_07169
1490.26	1642.57	1837.55	1505.65	1609.56	1533.58	1560.47	1628.86	1623.9	1525.95	1769.63	1854.7	1463.02	1471.9	1464.92	1414.42	1566.17	1567.49	1411.7	1536.47	1619.54	1637.5	1539.33	1706.45	1623.62	1731.1	1799.72	1467.49	MED134_07164
1573.79	1640.11	1992.44	1714.23	1620.25	1726.31	1800.73	1658.58	1904.56	1571.7	1851.76	1937.38	1818.38	1863.59	1580.28	1637.54	1682.38	1783.98	2150.71	2130.27	2172.81	1632.77	1705.64	1946.85	1840.1	1938.46	1728.21	1674.76	MED134_07159
1138.91	1186.65	1076.32	1035.29	1017.33	1005.8	947.94	946.772	966.261	896.531	760.132	781.542	701.646	664.093	1208.91	982.522	1080.7	1010.31	977.452	905.633	1153.29	1012.43	975.616	969.485	724.842	791.72	675.444	732.855	MED134_07154
1374.91	1365.32	1270.93	1222.76	1150.12	1193.01	1211.98	1065.64	1193.07	1072.15	914.361	920.086	880.838	897.981	1248.42	1334.59	1236.93	1224.28	1318.53	1273.62	1549.41	1142.18	1123.55	1254.22	749.476	967.658	986.764	981.693	MED134_07149
12908.5	12184.4	12052.6	10287.1	9546.72	10249.4	10369.1	9896.88	9822.1	9632.36	8258.29	8578.53	8580.79	8963.84	12474.7	12891.5	11634.6	11068.1	11257.3	11281	10673.2	9753.03	9744.56	9762.83	9535.67	9023.1	9524.42	10221.4	MED134_07144
13152.5	13606.4	11096.8	13817.7	10019.1	13837.4	12229.3	13435.2	12084	13246.5	10649.9	9523.2	11770	11921.7	13004.1	12277.4	10193.7	14618.4	13122.2	13617.9	13291.4	9047.45	10194.2	10211.1	10438.2	9069.18	10284.6	10674.5	MED134_07139
12294.7	12791.9	10798.9	11140.8	11127.3	10123.7	10246.6	12270	11305.1	10953.2	11359.9	11570.6	12634.2	11650.3	12703.9	11825.1	11128.5	10547	9455.55	9381.3	10373.1	12606.6	11728.7	11088	11563.9	11654.8	12856.5	12368.9	MED134_07134
4393.89	3603.06	4167.58	4505.97	4743.98	5346.79	5173.83	5155.42	5172.03	4385.26	6118.11	6517.7	5812.77	8191.73	4593.87	6165.33	3336.35	6216.24	5004.11	6064.63	4566.42	5203.26	5735.73	5244.48	8131.52	5042.5	6765.44	6066.54	MED134_07129
7937.9	8439.6	8650.25	14501.7	12865.8	15021.4	13548.3	15714.3	12819.3	14877.3	11417	11279	11091.7	9770.71	9013.91	8353.49	8286.65	12643.9	11454.7	11235.6	12547.3	12331.9	11889.2	11691	11810.2	13029.9	11174.5	10571.8	MED134_07124
221.418	165.12	236.975	589.424	573.917	682.51	719.578	727.01	1023.22	758.547	915.363	818.972	1103.88	1214.53	1268.96	1402.14	998.065	2091.1	1924.9	2076.5	2342.95	1490.7	1790.72	1721.23	1422.81	1404.36	1414.69	1501.34	MED134_07119
267.823	278.486	231.68	336.934	362.514	418.625	362.762	371.798	448.436	485.529	347.517	314.516	295.629	278.975	279.709	259.959	253.067	384.32	416.878	443.258	376.638	372.202	399.335	462.082	245.595	349.781	289.319	289.816	MED134_07114
1088.53	979.629	1334.47	1074.14	1089.83	1104.59	1153.7	812.704	977.653	901.697	856.275	868.691	975.348	1004.12	1055.63	1342.78	1106.52	1107.65	1026.4	1221.05	1174.07	890.255	999.789	1052.25	808.449	862.933	988.965	945.466	MED134_07109
1372.26	1377.64	1343.74	1485.38	1414.95	1381.6	1489.11	1135.44	1277.99	1230.79	1735.58	1769.22	1723.11	1397.69	1139.38	1146.28	1323.44	1290.58	1462.23	1236.58	1585.78	1189.53	1076.17	1289.69	1182.44	1621.14	1497.2	1380.78	MED134_07104
72.9221	72.702	2196.32	109.778	96.9248	108.456	111.802	114.718	124.278	154.218	222.331	211.167	212.46	219.799	110.62	92.1115	2435.12	109.925	195.806	119.477	110.394	120.279	122.798	129.068	254.553	208.403	227.715	206.672	MED134_07099
5458.55	5005.35	4207.3	4781.26	4805.03	4864.61	4912.16	4975.04	4802.3	4245.8	1950.9	2040.17	1717.82	2488.23	5738	5639.27	4608.14	5178.25	3996.66	4881.81	4815.78	5497.8	5341.23	4893.73	2853.09	2292.43	2608.27	3078.11	MED134_07094
95.4616	97.3468	127.093	239.823	205.298	220.365	210.521	296.471	351.085	281.135	556.829	464.233	563.282	778.689	260.746	315.226	194.965	578.158	457.934	567.514	685.742	567.301	641.064	581.297	1201.1	1148.83	961.463	988.226	MED134_07089
982.459	1037.54	1098.82	830.936	833.401	913.928	945.561	870.063	895.836	1032.3	1488.22	1455.83	1339.02	1309.4	946.587	935.443	1162.04	895.347	1040.62	986.877	863.671	868.472	988.186	1054.22	1450.43	1547.83	1294.78	1263.2	MED134_07079
1982.15	1893.95	1975.23	2163.47	2157.53	2225.76	2328.82	2796.09	2471.06	2518.4	3899.81	3827.83	3508.23	3648.28	2231.35	1844.28	1916.08	2201.03	2243.88	2029.91	2278.01	2523.97	2533.31	2602.04	4291.57	4265.45	4008.66	3669.03	MED134_07074
551.556	612.422	505.723	542.135	552.548	628.628	544.738	671.724	574.785	654.505	856.275	960.308	919.398	873.559	632.112	579.279	538.413	542.075	600.051	502.997	616.908	615.602	558.876	672.925	949.536	1105.9	958.163	964.471	MED134_07069
4271.91	4392.93	4280.11	4557.48	4324.22	4692.6	4544.64	4859.64	4391.15	4458.31	6686.95	6856.23	6515.93	6131.82	5017.39	4097.94	4448.04	4658.83	4945.69	4544.89	5198.91	4463.59	4696.3	4822.79	6922.95	7430.23	6788.54	6598.67	MED134_07064
145.844	189.765	120.473	159.6	174.77	172.009	192.68	306.146	294.124	263.425	322.48	341.331	288.824	309.973	164.349	120.768	127.825	161.951	205.281	186.384	257.153	228.246	269.769	284.737	404.598	496.396	367.424	314.76	MED134_07059
1207.85	1044.94	1022.04	1276.8	1448.53	1351.2	1416.56	1903.22	1670.5	1878.66	2415.6	2362.5	2042.18	2234.62	1096.71	992.757	1114.27	1340.08	1324.85	1402.66	1020.82	1799.45	1821.67	1762.61	2370.85	2330.13	2273.85	2102.95	MED134_07054
625.804	585.313	507.047	749.024	788.373	824.815	755.26	1111.25	970.403	971.058	1085.62	1052.48	837.741	959.976	583.123	573.138	582.312	768.639	824.281	724.028	742.887	1000.12	1003.66	964.558	1234.69	1160.35	1030.77	975.755	MED134_07049
645.692	613.654	458.064	774.358	847.902	817.216	863.494	1122.3	1004.58	1107.57	1237.84	1239.63	1152.27	1161.93	701.644	585.42	626.212	832.413	784.804	802.883	761.069	1050.31	990.12	1068.99	1339.95	1261.94	1192.48	1123.63	MED134_07044
446.813	485.502	454.092	624.046	632.683	607.213	656.541	841.729	781.915	867.016	949.413	922.879	861.179	909.253	466.182	415.525	458.361	632.701	699.533	629.642	576.646	804.071	798.671	792.14	1037.62	1065.05	914.16	897.955	MED134_07039
418.97	431.283	357.448	529.468	541.1	555.403	570.905	853.477	685.6	793.227	801.193	771.487	703.158	817.2	423.515	395.056	408.006	519.419	582.681	532.866	485.734	707.468	759.994	688.689	840.548	910.06	784.351	795.807	MED134_07034
1229.07	1275.37	1114.71	1524.23	1546.98	1703.51	1682.98	2219.04	1803.07	1835.12	1834.73	1951.9	1724.63	2035.49	1194.69	1103.29	1301.49	1611.12	1566.45	1501.82	1532.53	1879.01	1903.85	1902.51	2208.86	2082.98	2065.93	2080.38	MED134_07029
2680.88	2554.43	2352.54	3349.08	3332.08	3561.07	3175.66	4479.54	3817.4	3583.91	4115.13	4299.88	4010.27	3881.23	2435.21	2280.27	2439	3380.84	3216.59	2880.58	3322.21	4042.14	3985.62	3673.99	3972.07	4132.45	4291.38	4161.36	MED134_07024
932.077	878.586	795.654	1178	1197.44	1225.48	1255.99	1581.87	1348.42	1402.72	1489.22	1492.14	1512.17	1468.14	935.526	869.942	825.05	1189.04	1367.49	1103.96	1300.05	1310.76	1364.32	1354.72	1679.6	1586.58	1728.21	1545.88	MED134_07019
1994.09	1934.61	1881.24	2630.45	2669.63	2852.31	2753.43	3344.11	2802.47	3081.41	2878.28	2894.89	2929.82	2866.78	2146.02	1795.15	1959.98	2777.51	2850.24	2440.91	2465.03	2837.45	2617.44	2703.52	3186.77	2980.47	3112.1	2806.11	MED134_07014
425.6	391.852	278.015	511.735	471.65	554.712	470.997	653.065	542.68	571.124	460.686	446.915	548.917	449.93	382.428	290.663	351.195	500.119	549.521	446.843	507.812	475.434	531.803	467.008	474.021	594.838	520.334	506.585	MED134_07009
1121.67	1063.42	824.779	1547.03	1435.56	1660.68	1448.67	1690.37	1438.52	1599.74	1353.01	1321.75	1326.93	1319.73	1085.65	937.49	995.483	1451.69	1561.71	1278.4	1476.68	1404.52	1361.41	1348.81	1268.29	1376.09	1406.99	1405.73	MED134_07004
902.908	815.741	796.978	1192.36	1175.31	1257.95	1134.67	1223.89	1118.5	1157.01	1021.52	906.12	1037.35	975.005	981.354	859.707	743.707	1303.16	1275.9	1243.75	1139.01	1002.01	1146.76	1035.5	992.086	1046.2	1010.97	927.65	MED134_06999
33.1464	43.1283	27.8015	48.1335	52.66	34.54	32.1134	38.0091	48.6755	43.5353	97.1446	108.377	96.0226	94.8704	41.0873	38.8915	29.6966	36.0824	36.3189	28.6744	32.4688	37.8832	37.7096	46.3067	117.199	104.725	118.808	105.118	MED134_06994
840.593	892.14	767.852	1003.2	966.959	1013.4	889.66	1138.89	1019.08	1164.38	1468.19	1482.08	1533.34	1444.66	761.695	908.833	901.228	891.991	1005.88	946.255	907.828	986.857	930.171	1068.99	1486.26	1431.59	1455.4	1455.61	MED134_06989
2854.57	2567.98	1742.23	2259.74	2373.51	2260.3	2696.34	2439.49	2457.6	2730.92	2606.88	2802.16	2423.25	2560.56	2866.63	2460.4	2049.07	2538.36	2408.1	2575.92	2704	2343.07	2489.8	2263.12	2900.11	2568.9	2553.27	2382.08	MED134_06984
985.111	969.771	741.375	1194.05	1185.99	1281.43	1294.05	1236.33	1326.67	1513.4	1576.35	1597.72	1760.16	1826.96	943.427	919.068	744.998	1243.58	1203.26	1200.74	1150.7	1217	1256.99	1238.46	1518.36	1436.83	1611.61	1491.84	MED134_06974
1304.64	1263.04	1039.25	1571.52	1471.43	1590.91	1549.77	1702.12	1887.99	1960.56	1773.64	1706.66	1884.16	2001.67	1366.94	1357.11	998.065	1591.82	1635.93	1800.51	1575.39	1578.78	1871.94	1603	1964.76	1862.01	1818.42	1770.37	MED134_06969
1479.66	1243.33	1090.88	1409.38	1340.92	1496.27	1669.9	1227.35	1478.91	1329.67	1478.2	1577.61	1465.29	1574.28	1577.12	1500.39	1079.41	1552.38	1391.17	1617.71	1719.55	1238.78	1369.15	1340.92	1499.7	1533.17	1414.69	1264.98	MED134_06964
1595	1588.35	1146.48	1687.21	1701.91	1664.83	1763.86	1800.94	1942.88	1853.57	2337.48	2304.41	2426.27	2878.05	1648.23	1453.31	1332.48	1616.16	1601.19	1660.73	1803.97	1724.63	1708.54	1763.59	2676.17	2700.86	2694.08	2444.43	MED134_06959
2699.44	2501.44	2469.04	2247.07	2339.17	2249.94	2602.37	2805.07	2949.53	2536.11	3493.2	3441.8	3352.48	3935.71	2917.2	2927.1	2339.58	2336.97	2523.37	2906.87	2611.79	2845.97	3082.52	3118.31	4107.19	3628.72	3739.14	3604.89	MED134_06954
139.215	149.101	109.882	119.067	132.795	124.344	133.211	174.151	136.706	134.295	205.306	221.223	182.972	188.801	150.127	102.346	123.951	106.569	116.852	99.1656	135.07	147.744	131.5	114.289	247.835	203.166	216.714	193.607	MED134_06949
221.418	240.286	193.287	199.289	207.587	210.003	193.87	288.178	218.522	233.91	350.522	336.862	303.19	293.065	251.264	190.364	197.547	180.412	210.018	151.735	231.178	246.241	233.993	218.725	361.301	348.734	328.921	323.074	MED134_06944
224.07	250.144	165.485	204.356	219.035	221.747	233.12	238.421	208.165	239.075	334.498	343.007	326.628	283.672	278.129	227.208	210.459	185.447	156.329	154.125	183.124	212.146	211.754	215.769	340.4	324.647	343.222	305.851	MED134_06939
259.868	264.931	223.736	217.023	228.956	206.549	227.173	264.682	234.057	261.95	329.49	401.665	360.652	355.059	278.129	251.771	220.788	193.838	208.439	221.032	197.41	228.246	233.993	241.386	417.288	389.577	432.328	377.118	MED134_06934
136.563	105.972	67.518	78.5336	82.4243	71.1524	102.287	117.483	93.2084	105.518	149.222	133.516	119.461	132.443	107.459	114.628	90.3811	80.5561	77.375	78.8546	83.1202	99.4434	107.327	106.407	161.242	149.757	174.911	130.655	MED134_06929
169.71	172.513	164.162	144.4	144.242	155.43	161.756	173.46	177.096	157.908	391.583	324.572	362.92	517.56	205.436	139.191	207.876	182.09	132.643	176.825	161.045	157.215	205.953	173.404	481.486	456.601	503.833	375.336	MED134_06924
249.261	301.898	299.198	259.245	263.3	304.643	259.286	292.324	285.839	298.106	585.872	568.141	654.769	795.596	311.315	264.053	267.27	259.29	320.554	354.846	279.232	249.082	324.883	292.619	722.603	695.373	772.25	641.991	MED134_06919
397.757	422.658	387.898	338.623	381.594	326.748	299.725	257.771	338.657	314.339	271.404	256.976	315.287	371.967	347.662	495.355	427.373	332.294	369.505	442.064	333.779	274.653	391.6	336.955	295.61	300.561	295.919	337.327	MED134_15094
465.375	526.166	332.295	431.512	452.57	471.816	438.883	515.542	472.256	615.397	834.242	798.86	806.741	771.174	426.675	331.601	378.309	425.437	497.411	407.415	429.887	418.609	456.383	467.993	940.578	912.154	839.355	791.65	MED134_06909
597.961	727.02	816.836	721.158	736.476	840.013	740.987	832.054	793.307	1019.76	1229.83	1354.71	1363.98	1385.48	594.185	493.308	894.773	657.036	830.597	725.223	779.252	749.14	712.615	790.169	1245.89	1421.12	1524.7	1322.58	MED134_06904
2904.95	3001.73	2635.85	3233.39	3221.42	3182.51	2981.79	3859.65	3236.4	3344.1	4411.57	4375.86	2795.24	2687.37	3067.32	2491.1	2801.81	2950.37	3028.68	2691.81	2853.36	3436	3405.47	3310.43	4384.88	4605.8	2841.49	2764.54	MED134_06894
4114.13	4216.72	3638.03	4197.75	4177.69	4318.88	4122.41	4702.76	4344.55	4516.6	5113.61	5116.62	3494.62	4062.52	4236.73	3528.89	3868.31	3940.53	4219.31	4230.67	4072.89	4232.5	4435.23	4046.42	5733.05	5833.18	3842.55	3755.14	MED134_06889
1522.08	1451.58	1400.67	1525.92	1403.5	1607.49	1491.49	1377.31	1277.99	1134.13	1136.69	1068.69	912.593	1000.37	1605.56	1662.1	1517.11	1507.07	1460.65	1475.54	1635.13	1193.32	1261.82	1169.49	1283.22	1303.83	1016.47	1127.2	MED134_06884
2985.83	2777.46	2332.68	2819.61	2734.5	3138.3	2814.09	2722.83	2380.96	2539.07	1998.98	2077.6	1772.26	1924.65	3211.13	2566.84	2588.77	2843.8	2452.31	2577.11	2222.17	2253.1	2304.16	2100.55	2250.67	1956.26	1969.13	2221.13	MED134_06879
5449.27	5285.07	5054.59	5364.77	5009.56	5586.5	5486.63	4656.46	4381.83	4301.88	3952.88	4044.02	3797.05	3600.38	5654.24	5350.65	5063.92	5132.09	5057.8	5198.43	5092.41	3975.84	4145.16	4083.85	3811.58	3879.01	3831.55	3872.73	MED134_06874
249.261	315.453	329.647	252.49	287.722	325.367	343.732	246.023	328.301	304.009	375.559	454.177	427.187	531.65	238.622	300.897	302.131	305.442	385.296	345.287	337.676	275.6	286.206	338.925	382.95	494.302	520.334	496.489	MED134_06869
332.79	367.207	428.938	402.801	360.988	377.177	422.232	310.292	413.224	353.447	677.008	708.919	699.377	796.536	366.625	378.68	377.018	396.907	394.771	452.816	481.837	400.615	441.88	462.082	651.686	727.838	862.456	573.694	MED134_06864
161.754	178.674	295.226	215.334	163.322	225.892	243.824	178.297	249.591	213.249	447.666	447.474	470.284	573.919	194.374	255.865	207.876	226.564	257.39	290.328	261.049	197.94	245.596	248.283	477.754	495.349	528.034	489.362	MED134_06859
106.068	109.669	152.247	111.467	92.3457	104.311	102.287	96.0593	103.565	110.683	126.188	158.655	182.216	167.197	102.718	124.862	157.521	89.7865	105.799	86.0232	97.4065	99.4434	101.526	102.466	123.917	179.08	169.411	183.511	MED134_06854
595.309	559.436	863.172	637.557	621.235	659.714	696.98	568.063	588.249	661.884	619.923	627.915	631.33	595.523	733.25	605.889	794.062	641.092	647.424	647.563	755.874	635.49	604.321	601.987	588.234	603.216	684.245	586.759	MED134_06849
873.739	777.542	951.872	852.891	786.847	863.5	840.895	825.834	771.559	768.877	980.46	963.102	1000.3	1002.24	997.156	927.255	847	846.678	783.225	798.104	758.472	795.547	781.266	724.158	1048.07	899.587	1054.97	1007.23	MED134_06844
125.956	155.262	153.57	279.512	460.202	274.938	330.649	910.145	670.065	512.831	895.333	870.925	595.794	699.787	112.2	120.768	144.61	296.211	318.975	359.625	284.427	507.635	396.435	443.362	746.49	987.556	650.142	555.877	MED134_06839
18.562	36.9671	43.6881	126.667	212.166	125.035	143.916	377.327	288.946	180.044	333.496	326.248	207.923	358.817	30.0253	42.9854	33.5701	146.847	137.38	178.02	140.265	192.257	183.714	133.009	309.047	419.947	298.119	238.742	MED134_06834
175.013	338.865	295.226	790.402	1107.39	640.371	820.676	1424.3	1077.08	678.117	1214.81	1252.48	948.129	1024.79	180.152	304.991	384.765	744.305	720.062	702.523	737.692	730.198	607.222	538.931	1154.07	1411.69	1061.57	898.549	MED134_06829
265.171	528.63	496.456	1124.8	1669.09	1029.29	1307.13	2503.07	1708.82	1148.89	2396.57	2239.04	1819.89	1850.44	241.783	401.197	431.247	1091.7	1151.15	1081.26	1102.64	1208.47	892.461	882.783	1874.44	2510.26	1794.22	1526.29	MED134_06824
119.327	178.674	158.866	334.401	521.257	282.537	382.982	784.369	518.86	361.564	604.9	473.171	462.723	463.08	94.8168	141.238	161.395	355.789	390.033	369.183	348.066	385.461	289.107	278.825	435.204	720.507	469.731	376.524	MED134_06819
153.799	280.95	238.299	561.557	869.271	566.456	691.033	1328.94	1063.61	697.302	1014.51	981.537	766.669	860.409	161.189	223.114	264.687	624.31	680.584	710.886	561.061	744.405	640.097	571.444	883.098	1278.69	794.252	794.025	MED134_06814
26.5171	39.4316	31.7732	86.1336	112.189	89.804	73.7419	175.533	112.886	113.634	143.213	131.281	126.266	148.411	22.1239	40.9384	28.4055	99.0168	88.4286	107.529	88.3152	89.0255	83.1546	100.495	138.847	185.363	108.907	122.934	MED134_06809
2557.58	2139.16	2179.11	3205.52	2868.06	3404.95	3404.02	1897	2576.69	2198.9	1500.23	1403.31	1709.51	2177.32	4179.84	4447.96	2884.45	3858.3	4459.33	4421.83	5409.31	2031.49	2706.39	2570.51	1786.35	1317.44	1510.4	2322.09	MED134_06804
3563.9	3265.43	2770.89	4310.9	3909.81	4260.85	3618.11	2855.52	2895.67	3079.94	3051.54	2688.19	3266.28	3407.82	5843.87	5735.47	3759.85	4878.68	4903.05	4802.96	5041.76	2746.53	3731.32	2969.54	3002.38	2402.39	2798.58	3958.84	MED134_06799
4807.55	4497.67	4886.45	5808.95	5236.23	5842.09	5843.45	5662.66	6130.01	6015.25	7513.18	6942.26	7342.33	7916.51	6706.71	6593.13	5443.52	6516.65	7541.7	7399.19	7026.25	5658.8	6644.63	6186.38	8011.33	7088.83	6893.05	7568.48	MED134_06794
2885.06	2616.04	2788.1	3365.12	3223.71	3573.51	3465.87	3874.85	3813.26	3677.62	4802.15	4776.4	3735.81	3849.3	3568.27	3283.26	3257.59	3589.78	3249.75	3480.35	3318.31	3633	3821.24	3675.96	4602.86	4607.9	3852.45	3794.93	MED134_06789
2069.66	1964.19	1673.39	1853.56	1717.17	1912.13	1667.52	2165.83	1844.49	1906.7	2506.73	2460.27	1967.33	1815.69	2387.8	2075.58	2220.79	2026.49	1662.77	1727.63	1842.93	1996.44	2197.79	1875.91	2505.97	2471.51	1865.72	2151.05	MED134_06784
408.364	358.581	330.971	427.29	389.989	467.671	390.118	570.827	444.293	498.073	550.82	582.107	378.798	415.175	382.428	415.525	454.488	411.172	360.031	342.898	318.194	493.428	472.821	471.934	665.869	601.121	386.125	492.925	MED134_06779
4006.74	3927.14	3457.98	3688.54	3529.74	3545.18	3173.28	3085.65	3134.91	3376.57	4041.02	3866.37	3996.66	3748.79	3994.95	3651.71	3466.76	3364.89	3849.8	3243.79	3581.96	2822.3	2968.43	2865.1	3939.98	4597.42	3677.54	3808	MED134_06774
1243.65	1392.43	1615.14	1305.52	1150.89	1291.1	1171.54	827.216	881.337	1105.35	1811.7	1803.3	1897.77	1888.01	2560.05	2255.71	1851.52	1336.73	1836.47	1439.69	1640.32	794.6	962.079	1002.98	2054.34	1748.91	1787.62	2110.08	MED134_06769
1541.97	1338.21	1499.96	1555.47	1279.87	1676.57	1653.25	1017.26	1524.48	1083.22	1378.05	1346.89	1645.24	2224.29	1629.27	1719.41	1324.73	1746.22	2040.17	2086.06	2102.68	1317.39	1473.58	1275.9	1435.5	1192.82	1457.6	1797.69	MED134_15123
1348.4	1288.92	840.666	1126.49	1073.04	1074.19	1113.26	1044.21	1025.29	1188	989.473	984.889	1004.08	882.013	1265.8	931.349	969.66	1069.05	863.758	951.034	1010.43	971.704	1022.99	908.399	824.125	851.414	926.26	906.27	MED134_15124
1018.26	1021.53	1074.99	944.936	857.823	987.844	914.637	599.853	677.314	713.536	1026.53	1066.45	1213.51	1041.7	1404.87	1273.19	1101.36	882.76	1013.77	902.048	1090.95	669.585	656.534	604.943	883.098	941.477	1025.27	1082.06	MED134_06754
168.384	156.494	117.826	149.467	138.9	177.536	155.809	103.661	97.351	143.15	183.273	173.18	183.728	194.437	172.25	159.66	149.774	148.525	146.855	115.892	159.747	125.962	93.7906	85.7166	183.637	192.694	155.11	188.262	MED134_06749
54.3601	51.754	35.7448	56.5779	35.8698	40.7572	33.3028	20.0412	27.9625	22.1366	26.0388	34.6359	24.9508	37.5724	90.0759	75.7361	60.6844	67.9692	39.4771	33.4535	83.1202	25.5711	40.6104	22.6607	51.5078	36.6537	34.1022	73.048	MED134_15127
234.676	224.267	209.174	227.156	190.797	241.089	152.241	83.62	117.028	104.78	172.256	186.587	171.631	224.495	414.033	411.431	313.751	255.094	325.291	244.927	380.535	118.385	171.144	113.304	256.046	189.552	190.312	302.288	MED134_06744
144.518	138.011	123.121	121.6	95.3985	142.305	110.613	51.8306	55.9251	46.4868	84.1252	59.2162	86.1935	114.596	338.18	294.757	185.927	151.043	202.123	120.671	263.647	35.0419	70.5847	56.1592	90.3253	87.9689	105.607	137.782	MED134_06739
578.073	644.46	716.221	720.313	511.336	726.721	576.852	309.601	374.905	387.39	737.097	677.076	855.131	734.541	1480.72	1146.28	960.622	680.531	817.965	635.616	850.683	351.367	409.971	399.026	750.223	591.696	660.043	879.545	MED134_06734
1400.1	1296.31	2128.8	1648.36	1387.48	1577.79	1742.45	1290.93	1435.41	1210.13	1109.65	1075.39	1196.88	1355.43	1510.75	1610.93	1799.87	1722.73	1931.22	2051.41	1888.39	1243.52	1322.74	1457.18	1291.43	1154.07	1250.78	1236.47	MED134_06729
1255.59	1109.01	1662.8	1647.52	1344.74	1536.34	1687.74	1116.78	1390.88	1169.55	1018.52	1025.11	1028.27	1118.72	1242.1	1305.94	1337.64	1779.79	2044.91	2058.58	2057.22	1149.75	1312.1	1371.47	1051.06	1042.01	1050.57	1064.24	MED134_06724
3074.66	2531.02	3758.5	3070.41	2790.21	3112.05	3432.57	2440.18	2856.32	2484.46	2784.14	2598.81	2924.53	3258.47	2756.01	3307.83	2963.21	3457.2	3628.73	3865.07	3600.14	2356.33	2772.14	2853.28	2871.75	2655.82	2976.79	2661.2	MED134_06719
167.058	155.262	146.951	162.978	135.084	158.884	107.045	58.0503	47.6399	66.4097	131.195	114.522	126.266	126.807	515.171	411.431	295.675	197.195	162.645	130.23	220.788	71.031	67.684	78.8199	128.396	103.678	104.507	171.633	MED134_06714
185.62	184.836	214.469	199.289	147.295	199.641	176.029	100.897	98.3867	99.6146	161.24	161.448	185.241	155.926	491.467	399.15	289.219	229.92	241.6	206.695	222.087	95.655	121.831	117.245	176.918	139.284	168.311	200.14	MED134_06709
1260.89	1276.6	1004.83	1116.36	1153.18	1147.42	1074.01	974.415	957.975	1277.28	1294.93	1336.28	1397.24	1165.68	1099.87	1084.87	1027.76	1018.7	876.391	919.97	764.965	947.08	847.983	921.207	1114.51	1009.55	1192.48	1187.77	MED134_06704
1079.25	1101.62	773.148	878.225	874.613	808.236	632.753	791.28	752.917	945.232	996.483	956.957	1095.57	870.741	943.427	867.895	897.355	800.526	656.898	740.755	671.455	705.574	708.748	659.131	853.985	933.099	836.055	921.117	MED134_06699
444.162	454.696	497.78	330.179	361.751	357.834	304.483	296.471	301.374	416.906	404.602	468.702	617.72	452.748	355.563	356.164	528.084	309.637	399.508	351.261	323.389	243.399	264.934	349.763	371.752	484.876	462.03	476.89	MED134_06694
79.5514	67.7731	75.4613	97.1114	95.3985	92.5672	107.045	96.7504	105.636	109.207	144.215	144.689	148.192	157.804	52.1492	85.9707	78.7606	93.143	75.796	94.3865	90.9127	107.967	107.327	107.392	177.665	166.513	170.511	135.406	MED134_06689
2147.89	2071.39	2123.51	2467.47	2694.05	2623.66	2414.45	2704.17	2403.74	2808.39	2783.14	2745.73	3307.87	2896.83	2239.26	2016.22	2144.61	2385.63	2280.19	2224.65	2055.93	2773.05	2646.44	2622.73	2281.27	2319.66	2890.99	2948.64	MED134_06684
579.399	572.991	663.266	793.78	860.876	805.473	696.98	868.681	841.983	931.95	723.076	776.515	920.154	908.314	619.47	614.076	641.706	814.791	907.972	819.61	824.708	923.403	938.873	844.358	694.982	712.129	845.955	892.017	MED134_06679
2496.59	2422.58	2433.3	3192.01	3501.51	3349.69	3434.94	3669.61	3672.41	3946.21	3503.22	3594.87	4146.36	4354.64	2585.34	2726.5	2382.19	3239.03	3445.56	3444.51	3152.07	3926.59	3850.25	3719.31	3490.59	3105.09	4044.96	4305.67	MED134_06674
893.627	943.894	717.545	1069.91	1098.23	987.153	1139.43	995.838	1157.86	1148.89	1051.57	1022.32	1176.47	1142.2	946.587	745.079	816.012	995.203	1149.57	1095.6	1275.38	1081.56	1128.39	1086.73	1071.96	1132.08	1227.68	1214.5	MED134_15143
4449.57	4636.91	3984.89	3613.39	3765.57	3444.33	3555.07	3222.48	3430.07	3689.43	3721.54	3846.82	4236.34	3419.09	4748.74	3823.65	4377.03	3559.57	3527.67	3225.87	4126.14	3653.83	3667.5	3680.89	2965.06	3022.36	3577.43	4070.49	MED134_06669
2410.41	2543.34	1981.85	1979.38	2236.14	1937.69	2288.38	1992.37	2013.3	2257.19	1893.82	2061.4	2124.6	1713.3	3018.33	2231.14	2331.83	2008.03	2123.87	1854.28	2319.57	2067.47	2139.78	2032.57	1631.83	1522.7	1959.23	2029.31	MED134_06664
3170.12	3144.67	2364.46	2589.07	2879.51	2332.83	2663.03	2649.58	2591.19	3107.98	2441.63	2308.32	2571.44	2093.72	3640.96	2480.87	2914.14	2481.3	2404.94	2247.36	2615.69	2773.05	2765.37	2491.69	2022.99	1893.43	2311.25	2445.03	MED134_06659
3016.32	2675.19	2200.29	2478.45	2668.1	2256.15	2567.88	2422.22	2525.95	2941.95	2095.12	2095.47	2273.54	1952.83	3331.23	2349.87	2448.04	2475.42	2539.16	2388.34	2602.7	2640.46	2390.21	2370.51	1925.94	1713.3	2144.04	2200.94	MED134_06654
2072.31	1868.07	1707.81	1621.34	1853.02	1440.32	1599.72	1402.88	1631.15	1939.9	1259.88	1249.69	1521.24	1284.98	2289.83	1668.24	1843.77	1630.42	1855.42	1642.8	1703.96	1633.71	1504.52	1731.08	937.592	1052.49	1211.18	1316.05	MED134_06649
6113.52	5510.57	5927.03	5102.15	5764.36	5252.15	5837.5	4145.76	5663.96	5426.41	4334.45	4612.72	5505.05	5977.77	6262.65	5489.84	6134.29	5664.94	5763.65	5868.69	5798.93	5269.55	5586.83	6710.53	3565.98	3798.37	5460.76	5203.63	MED134_06644
2930.14	2921.64	4724.94	5102.99	5469.77	5799.96	6143.17	4078.72	6795.93	5168.15	7366.97	6824.95	8502.92	10373.7	2842.92	4664.93	3442.23	6077.79	5725.75	8104.1	6622.34	4563.98	6956.94	6433.67	7196.91	6518.08	8506.86	6997.16	MED134_06639
1618.87	1653.66	2729.85	1080.05	1283.68	1444.46	1292.86	753.962	1495.48	1208.66	621.926	542.443	615.452	745.813	1159.93	2789.95	2331.83	1336.73	2175.98	3206.75	1457.2	948.027	1769.45	1861.13	855.478	646.153	610.54	778.584	MED134_06634
2289.75	1504.56	3685.69	2671.83	2240.72	2955.24	3921.4	1301.29	2239.07	1253.67	1732.58	1668.11	2005.13	2524.87	2384.64	3590.3	2219.5	3520.13	3207.12	4389.57	3757.29	1753.04	1997.64	2094.64	1866.23	1588.68	2091.24	1737.71	MED134_06629
1055.38	1157.07	1219.3	1050.49	1083.73	1212.35	1187.01	1102.26	1288.35	1369.52	1034.54	998.296	1113.71	1128.11	1118.84	1117.62	1074.24	1047.23	1249.05	1416.99	1136.41	1194.27	1315.97	1352.75	1061.51	1061.91	1042.87	1016.73	MED134_06624
1079.25	1102.85	1174.28	1076.67	963.906	929.817	951.508	1005.51	957.975	893.58	683.017	699.98	647.964	742.056	1117.26	957.959	1106.52	991.008	1005.88	959.397	953.285	1009.59	994.954	957.662	793.519	844.083	801.952	689.502	MED134_06619
1050.08	890.908	648.703	959.292	826.532	907.711	1005.03	856.932	927.942	784.373	634.945	599.983	574.624	745.813	1150.44	1025.51	644.288	911.291	870.074	1019.14	981.857	889.308	997.855	845.343	741.265	694.326	674.344	625.956	MED134_06614
1324.53	1309.87	1815.04	1278.49	1372.97	1362.26	1421.32	1107.79	1354.63	1403.46	1674.49	1717.83	1785.11	1642.85	1084.07	1262.95	1417.69	1379.52	1656.46	1721.66	1580.58	1182.9	1298.57	1397.08	1628.1	1737.39	1640.21	1538.76	MED134_06609
1579.09	1563.71	1530.41	1160.27	1223.39	1215.12	1176.3	1006.2	1084.32	1131.92	784.167	830.144	857.399	898.92	1362.2	1438.99	1416.4	1210.02	1362.75	1283.18	1175.37	1000.12	1068.44	1104.46	686.771	746.689	828.354	837.379	MED134_06604
983.785	1035.08	1071.02	673.869	735.713	690.8	698.169	630.26	620.354	583.668	774.152	795.509	712.987	619.945	1041.4	927.255	1021.31	751.018	723.22	731.197	648.078	553.094	538.571	575.385	837.562	782.295	628.141	612.89	MED134_15159
12611.5	12455.5	10041.7	9190.96	9238.39	8588.02	7947.47	8140.86	7317.9	8189.06	9625.33	9177.4	8208.05	7011.02	12142.9	10791.4	11016.2	8023.72	7399.58	7203.25	7557.44	7720.59	6928.9	6853.39	7923.25	8905.81	7588.3	7340.43	MED134_06594
8921.68	9249.18	7983.02	8171.71	8737.74	8168.02	8261.47	9442.84	8964.58	8459.12	10818.1	11765.6	12011.9	12181.9	8473.46	9004.41	8264.7	8241.89	7551.17	7105.27	8153.57	9613.8	8728.33	9028.82	10804.7	11198.2	12343.9	12416.4	MED134_06589
1675.88	1758.4	1370.22	1782.63	1824.02	1904.54	1765.05	1696.59	1598.01	1812.25	1605.39	1541.86	1755.63	1615.61	1613.47	1662.1	1522.28	1721.89	1732.25	1782.59	1637.73	1590.15	1490.01	1544.87	1717.67	1614.86	1683.11	1696.73	MED134_06584
1388.17	1292.62	1395.37	1532.67	1383.66	1365.02	1508.14	1267.43	1383.63	1117.9	1843.74	1390.46	2024.04	2878.99	1403.29	1617.07	1140.09	1726.92	1684.88	1719.27	1705.26	1338.22	1644.72	1282.79	2311.13	2062.03	2450.96	1849.95	MED134_15163
1621.52	1584.66	1499.96	1522.54	1633.22	1671.04	1591.4	1538.33	1380.52	1954.66	1560.32	1625.65	1521.24	1400.51	1447.54	1418.52	1647.52	1400.5	1561.71	1464.78	1293.56	1416.83	1236.68	1377.38	1379.51	1326.86	1459.8	1426.51	MED134_06574
10622.8	9629.94	8157.77	7189.62	7940.97	6721.48	6990.02	7777.35	7568.52	7438.63	5996.93	5712.69	5377.27	6221.99	9467.46	8979.84	8538.43	6808.67	6981.12	7086.16	6050.89	8231.07	7260.56	7172.61	7031.94	6098.13	6124.1	5555.8	MED134_06569
1374.91	1298.78	1059.11	982.092	966.959	824.124	991.947	802.337	892.73	846.355	597.89	684.338	602.599	682.879	1240.52	1246.58	1227.89	915.486	781.646	924.749	961.077	900.673	844.116	830.564	746.49	756.114	712.847	726.916	MED134_06564
2828.05	2551.96	2667.62	3120.23	3181.73	3488.54	4120.03	3556.27	4311.41	3873.16	3191.75	3311.64	3130.94	3782.6	2673.83	3031.49	2692.06	3687.12	3968.23	4608.21	3953.4	3937.01	4212.84	4285.83	4434.15	3609.87	3568.63	3662.49	MED134_06559
3323.92	3026.38	2392.26	2296.9	2486.47	2516.58	2900.91	2355.87	2665.76	2734.61	2013	2188.77	2061.08	2385.85	3620.42	3086.76	2587.48	2571.92	2341.78	2738.4	2478.02	2633.83	2706.39	2454.25	2608.98	2048.42	2217.74	2320.31	MED134_06554
16952.4	16446.7	12104.3	10766.7	11128.8	10453.9	9955.15	10057.2	9349.84	10703	8096.05	8303.12	7606.96	6705.74	16414.4	14887.3	13255	10416.1	10161.4	10067.1	9757.53	10234.1	9534.74	8975.61	7949.38	7521.34	7059.16	8108.32	MED134_06549
8740.04	8730.41	10401.8	6671.13	6489.39	5718.44	6406.03	5838.2	6317.46	5680.25	4975.41	4613.28	4386.04	4457.97	8269.6	8574.55	8795.37	6495.67	7197.46	7212.8	7789.92	6084.04	6198.88	6453.38	4792.47	5662.48	4582.9	4536.69	MED134_06544
7248.45	9351.45	7513.04	9593.76	7544.11	10447.7	7874.92	10541	9839.7	10271.4	8451.58	7517.67	8406.9	7672.29	7730.73	8083.29	7479.68	8599.36	10009.8	8529.44	8808.14	7519.81	8831.79	8839.65	6575.09	6381.94	6108.7	7437.23	MED134_06539
33626.4	34702.3	37066.1	40836.6	40129.9	40768.9	38833.4	48658.6	43838	41330.5	37993.6	39862.6	35828.5	38302.3	35256	35448.6	33060.1	40203.4	38010.1	37860.9	38973	45364.2	45333.7	43138.1	40686	39814.3	37537.8	41042.3	MED134_06534
249.261	253.841	223.736	238.979	257.957	251.451	222.415	214.924	248.556	306.961	463.69	475.964	526.99	491.26	213.338	292.71	223.37	222.368	270.023	246.122	229.879	230.14	226.258	237.445	533.741	515.247	535.735	498.27	MED134_06529
210.811	170.049	149.599	236.445	219.798	213.457	214.089	214.233	195.738	185.947	384.572	332.393	370.481	316.548	205.436	184.223	183.344	193.838	161.066	183.994	171.435	207.41	205.953	198.035	286.652	321.505	280.518	257.153	MED134_06524
395.105	425.122	516.314	335.245	292.301	408.954	322.323	277.121	278.59	328.359	491.732	493.841	563.282	507.228	401.391	425.76	357.651	293.694	334.765	304.665	385.73	282.23	239.795	300.501	448.641	430.419	493.932	504.803	MED134_06519
401.734	359.813	683.124	425.601	386.936	440.04	456.724	380.091	383.19	365.991	746.111	675.4	827.156	907.374	384.008	456.463	493.222	489.21	505.306	489.854	527.294	405.35	464.119	453.214	771.124	705.846	924.06	883.108	MED134_06514
388.476	428.819	454.092	424.757	402.963	443.494	425.8	501.029	492.969	496.597	796.185	689.366	809.01	825.654	390.329	370.493	370.562	396.907	473.725	414.584	475.344	438.498	491.192	513.314	679.306	810.571	668.844	773.833	MED134_06509
975.83	1073.28	994.236	882.447	933.379	950.541	856.357	979.944	878.23	979.913	1311.95	1346.33	1491	1299.07	971.872	810.581	1012.27	838.287	922.184	865.011	932.505	876.049	949.509	940.912	1230.96	1259.84	1255.18	1547.67	MED134_06504
2532.38	2321.54	2176.46	2053.7	2007.95	1861.01	1829.27	2006.88	1800.99	2035.09	2488.7	2408.31	2552.54	2573.71	2479.46	2102.19	2163.98	1924.12	1858.58	1768.25	1827.35	2073.16	1858.41	1725.17	2379.06	2389.82	2423.46	2570.34	MED134_06499
8944.22	8874.58	8001.55	9518.61	9445.21	9277.44	9937.31	8974.29	9572.5	9684.75	10956.3	11699.1	11141.7	10082.6	8947.54	8118.09	7958.7	8522.16	9706.62	8809.01	10112.1	9432.91	8952.65	10169.7	9502.82	11142.7	10709.2	10609.2	MED134_06494
2826.72	2670.26	2192.35	3436.9	2807	3058.17	2803.38	1911.51	2334.35	2307.37	2020.01	1580.96	2014.96	1687.94	2806.58	2822.7	2469.99	3225.6	2897.62	3278.44	2940.38	2017.28	2369.91	1925.18	1737.83	1786.61	1468.6	1533.41	MED134_06489
1335.14	1224.84	1221.94	871.469	796.768	778.531	906.312	536.274	730.133	678.117	626.933	615.067	697.109	710.119	1488.62	1060.31	1558.43	829.056	1346.96	921.165	1252	650.644	551.141	619.721	751.716	965.564	773.35	726.322	MED134_06484
165.732	126.92	116.502	186.623	177.823	152.667	173.65	155.492	159.49	143.888	193.288	178.207	188.265	202.891	170.67	176.035	113.622	157.756	148.434	149.346	175.332	158.162	154.706	147.787	227.68	191.647	214.514	185.292	MED134_06479
250.587	218.106	190.639	276.979	248.036	232.109	210.521	241.185	254.77	250.881	355.529	313.958	330.409	292.126	298.673	243.584	207.876	239.151	219.492	224.616	224.684	225.405	231.092	212.814	352.343	294.277	324.521	305.851	MED134_06474
323.509	308.059	271.396	347.068	321.302	274.938	277.127	316.512	276.518	267.853	490.731	418.424	424.163	393.571	380.847	257.912	276.308	331.455	317.396	265.238	314.298	329.584	306.512	255.179	456.852	448.223	431.228	421.659	MED134_06469
971.852	956.217	930.69	972.803	917.352	954.685	936.046	969.577	973.51	951.873	1531.28	1420.63	1436.56	1406.15	981.354	839.238	850.873	985.973	919.026	980.903	983.156	1002.01	938.873	968.499	1432.51	1465.1	1437.79	1394.44	MED134_06464
1173.38	1060.96	1278.87	1572.36	1517.98	1626.83	1605.67	1718.7	1829.99	1641.06	1993.97	1984.86	1955.99	1971.61	1216.82	1207.68	1074.24	1547.35	1514.34	1623.69	1474.08	1717.06	1748.18	1594.13	1952.82	2028.52	1910.82	2076.82	MED134_06459
3028.25	3087.99	3966.35	2991.88	2879.51	2808.1	3015.09	3030.36	3016.85	2587.03	2952.4	2855.79	2838.34	3186.14	3083.13	3056.05	3314.4	3035.96	3390.29	3258.13	3554.69	2892.38	3017.74	3016.83	3389.81	3138.61	3471.83	3156.5	MED134_06454
5681.29	5765.64	5118.13	5209.39	5193.49	4870.83	4944.27	4961.91	4554.78	4555.71	4379.52	4471.94	4682.43	3954.5	6600.83	5635.17	5274.38	5018.81	4386.69	4247.39	4715.77	4843.36	4578.34	4415.88	3899.67	3784.76	4423.39	4337.74	MED134_06449
2004.69	1773.19	1893.15	1522.54	1599.64	1369.17	1492.68	1868.67	1877.63	1560.63	1008.5	1014.5	949.641	1532.96	2063.85	2073.53	1957.4	1546.51	1605.93	1657.14	1663.7	1954.77	1928.03	1985.28	1774.41	1596.01	1502.7	1567.26	MED134_06444
404.386	377.065	548.088	341.157	337.329	360.598	398.444	355.903	429.794	352.709	398.593	384.905	363.676	594.584	426.675	427.807	441.576	323.903	385.296	373.962	398.717	465.963	426.409	457.155	577.037	614.735	579.738	517.868	MED134_06439
542.275	678.963	770.5	669.646	698.317	712.215	706.495	817.541	865.803	871.443	979.458	857.518	882.35	1024.79	597.346	575.185	573.274	596.618	652.161	690.575	632.493	799.335	857.652	968.499	983.874	1026.3	979.064	1035.74	MED134_06434
849.874	816.974	851.257	1370.54	1221.86	1277.29	1270.26	1603.29	1565.9	1414.53	1846.75	1979.83	1879.62	1894.59	817.005	728.704	750.163	1212.54	1166.94	1198.35	1258.49	1524.8	1570.27	1510.39	1863.99	1999.2	1920.73	1851.14	MED134_06429
247.935	292.04	235.651	137.645	148.822	190.661	145.105	141.67	151.205	132.819	889.324	951.37	424.163	481.866	107.459	157.613	213.041	99.856	146.855	124.256	102.601	144.903	157.607	133.009	992.832	1246.23	618.24	580.82	MED134_06424
3749.52	3571.03	3093.92	3450.41	3461.82	3215.67	3201.83	4156.81	3809.12	3614.9	2337.48	2302.17	2244.81	3068.73	4247.79	4341.52	3198.2	3429.51	3305.02	3547.26	3075.45	4043.08	4146.13	3486.79	3524.93	2917.64	2918.49	3394.06	MED134_06419
4415.1	4352.26	4608.44	4438.41	4555.47	4193.16	4692.12	5254.93	5413.34	5197.67	4957.38	5562.41	4944.03	5188.75	4557.53	4290.35	4298.27	4198.99	5544.16	4377.62	5375.54	5314.06	5098.54	5625.77	5248.57	5880.3	5682.97	5461.37	MED134_06414
1259.56	1203.9	1292.11	1162.8	1082.96	1166.07	1078.77	1438.82	1348.42	1229.32	1587.36	1582.08	1565.85	1526.38	1333.76	1293.65	1323.44	1235.19	1233.26	1341.72	1215.63	1315.49	1438.77	1408.91	1555.69	1702.83	1564.3	1586.27	MED134_06409
1126.98	1116.41	1069.7	1030.23	994.434	1036.89	993.137	1524.51	1313.2	1097.97	1350.01	1188.24	1331.46	1294.37	1087.23	1086.92	1205.94	1080.79	1133.78	1167.29	1002.64	1373.27	1393.32	1388.22	1458.64	1461.96	1204.58	1375.44	MED134_06404
731.872	707.305	679.152	541.291	660.157	587.871	644.647	747.743	743.596	733.459	596.889	691.042	452.138	526.953	630.532	691.859	715.302	595.779	588.998	620.084	514.306	841.007	749.358	767.509	751.716	688.043	492.832	525.589	MED134_06399
3959.01	3741.07	4223.19	4153.83	3996.05	4075.03	3973.74	3608.79	4076.31	3289.5	3446.13	3500.46	3257.21	3792	4143.49	4990.39	3861.85	4313.95	3685.58	4529.36	4074.19	3764.64	4027.2	3681.87	3494.32	3272.65	3315.62	3561.53	MED134_06394
1910.56	1929.68	1980.53	1949.83	1923.23	2048.91	2063.58	2220.42	1998.8	2067.56	2093.12	2384.85	2044.45	1829.78	2041.72	1926.15	1978.05	1841.04	1868.05	1942.69	1933.84	2026.75	1941.56	2065.08	1891.61	1962.54	1937.23	2107.11	MED134_06389
6100.26	6060.15	5593.41	6001.48	5982.63	5788.21	5600.82	7397.26	6293.64	6739.11	6620.86	6518.25	6184.77	5618.96	6861.57	5938.12	5890.26	6150.79	5302.56	5494.73	5462.55	6698.69	6634	6382.44	6671.38	6558.92	6091.1	6478.7	MED134_06384
1624.17	1813.85	1629.7	1581.65	1615.67	1559.83	1614	1946.07	1909.74	2055.01	2065.07	2090.44	1732.94	1653.19	1671.94	1588.41	1775.34	1550.7	1688.04	1553.2	1732.54	1809.87	1768.49	1907.44	2073	2191.89	1592.9	1797.69	MED134_06379
3719.03	3691.78	4392.64	3945.26	3731.23	4211.81	4321.04	3615.7	3471.5	3125.68	5885.76	5409.91	5260.07	5879.15	4326.81	4578.96	3826.99	4250.17	3646.1	4559.23	3987.17	3083.69	3412.24	3445.41	6663.92	5595.45	5404.65	4980.33	MED134_06374
5438.66	4884.59	4844.09	4737.35	4981.33	5194.12	5360.56	5138.14	4679.06	4970.4	5450.11	5476.94	6122.01	6320.62	4908.35	5717.05	4458.37	5171.53	4206.68	5136.3	4527.45	4838.63	4850.04	4473.03	6026.42	5816.42	6538.83	6288.06	MED134_06369
1315.25	1434.32	1517.17	870.625	927.273	957.449	875.388	743.596	736.346	959.252	796.185	821.206	1029.79	802.171	1347.98	1340.73	1523.57	865.139	1147.99	922.36	957.181	669.585	693.277	884.753	625.559	734.122	818.453	847.475	MED134_06364
1628.15	2066.46	2195	2080.72	1931.63	2372.9	2054.07	2026.92	2234.93	2489.63	2366.52	2254.13	2697.71	2584.04	1676.68	1823.81	2116.21	1874.61	2990.78	2752.74	2411.78	1844.91	2026.65	2429.62	2385.04	2434.85	2139.64	2778.2	MED134_06359
1360.33	1376.41	1441.71	1639.07	1458.45	1466.57	1467.7	1829.27	1747.14	1345.9	1571.34	1522.3	1570.39	1590.25	1362.2	1174.93	1341.51	1598.53	1779.63	1464.78	1785.79	1678.23	1657.29	1635.51	1782.62	1840.02	1642.41	1784.03	MED134_06349
3524.12	3424.39	3321.62	3821.12	3791.52	3611.5	3616.92	4025.51	3823.62	3716.73	3941.87	3992.63	4200.8	4221.26	3587.23	3526.85	3453.85	3844.87	3401.34	3383.58	3766.38	3960.69	3768.06	3871.04	3745.89	3994.21	4304.58	4249.25	MED134_06344
4655.08	4554.35	6121.64	4282.19	4286.83	4253.25	4549.4	3854.12	4439.83	4242.11	3796.65	3631.74	3502.94	4063.46	4427.94	5262.64	5894.14	4709.17	5064.12	5666.78	4689.8	3845.14	4269.89	4430.66	4158.7	4017.25	3685.24	3920.83	MED134_06339
28878.5	25740.2	32877.3	24347.1	18861.4	21979.9	24905.7	2140.26	2246.32	1939.9	10336.4	9966.76	11957.5	13759	28310.7	36439.3	27561.1	24562.1	22678.8	23649.2	25062	1963.3	1960.9	2020.74	9493.86	8235.57	10479.3	13615.4	MED134_06334
54421.1	54858	60864.2	45791.8	35872.1	40556.9	38744.2	4950.86	4188.16	3710.09	25705.3	23411.6	32744.5	28737.3	53355	58664.8	55386.8	41479.7	37013.7	35510.8	36202.7	3944.59	3739.06	3549.85	20123.1	19056.8	24035.5	28560	MED134_06329
17672.3	19184.7	16667.7	14189.2	12369.7	12727.3	12200.7	2354.49	1759.57	1904.48	8296.35	7138.91	10294.1	8413.41	18541.4	15392.8	16120.1	12852.9	12695.8	9988.25	11474.5	1801.35	1745.28	1653.25	6495.21	6786.17	7480.49	9220.67	MED134_06319
2869.15	3430.55	3187.91	2747.83	2656.66	2424.71	2275.29	1403.57	1354.63	1483.15	2346.49	1988.21	2589.59	2420.6	2844.5	2536.14	3103.94	2435.14	2708.13	2466	2418.28	1320.23	1316.94	1417.77	2067.03	2332.22	2291.45	2450.97	MED134_06314
5762.17	6248.68	5819.79	6281	6042.92	5764.03	5713.81	6347.52	5833.81	5782.07	6770.08	6403.73	6335.23	5718.52	6253.17	5504.17	5697.88	5890.66	6016.3	5402.73	6067.77	5872.84	5864.33	5934.15	6319.04	6426.97	5798.48	5766.04	MED134_06309
4875.17	4871.04	4739.5	4583.66	4164.72	4450.82	4462.57	3820.95	3947.89	3372.14	4204.26	4127.82	3629.2	4018.37	4890.97	4785.7	4369.28	4508.62	4539.86	4590.29	4717.07	3705.92	3881.19	3626.7	4269.92	4212.04	3851.35	4021.2	MED134_06304
902.908	865.031	1282.84	955.914	944.063	784.749	1071.64	812.012	991.116	750.43	895.333	815.061	837.741	1172.26	1038.24	1222.01	1198.19	1119.39	975.873	1092.02	1177.97	900.673	1007.52	898.547	1196.62	1180.25	1093.47	959.126	MED134_06299
4022.65	3880.32	4015.34	2993.56	3265.68	2896.52	3040.07	2975.77	3042.74	2907.27	2532.77	2680.93	2717.36	2939.1	3979.14	3911.67	3823.12	2975.54	2755.5	3138.65	2837.78	3211.55	3227.56	3195.16	2619.43	2803.49	2867.89	3069.2	MED134_06294
4457.53	3965.34	4701.11	5520.15	5418.63	5508.44	5994.5	5762.87	8688.06	6460.19	10918.3	11444.9	12421.7	13885.8	4653.92	4714.06	4178.19	6105.48	7127.98	8251.06	6470.39	6939.25	8691.59	8721.42	12027.5	9177.04	9933.65	10037.9	MED134_06289
1138.91	1145.98	1591.31	985.47	987.565	1123.93	1125.16	850.713	925.87	881.036	903.345	903.885	1098.59	865.105	1128.32	1191.31	1338.93	1019.54	1069.04	1158.92	1120.82	820.171	942.741	1045.35	738.279	804.287	873.457	915.772	MED134_06284
730.547	717.162	722.84	575.068	547.969	642.444	573.284	440.214	517.825	462.654	488.728	411.162	487.674	580.494	753.793	796.252	719.175	538.719	653.74	597.383	613.011	501.952	516.332	485.728	431.471	508.963	522.534	473.327	MED134_06279
1400.1	1521.81	1870.65	1255.69	1161.57	1320.12	1182.25	878.356	885.48	751.906	545.813	553.057	598.062	551.375	1453.86	1549.52	1418.98	1225.96	1162.2	1536.47	1345.51	835.324	897.296	982.293	478.5	574.94	650.142	587.947	MED134_06274
1895.97	2247.6	1988.47	1805.43	1611.85	1845.13	1680.6	1402.88	1441.62	1472.08	1238.84	1265.89	1401.02	1033.24	2142.86	1983.47	1985.8	1592.66	1594.87	1510.18	1581.88	1275.72	1296.63	1424.67	915.197	1109.04	1128.67	1108.78	MED134_06269
3355.74	3180.41	3228.95	3247.74	3074.12	3038.14	3236.32	3212.11	3101.77	3102.07	3369.02	3642.92	3389.52	3658.62	3569.85	3084.71	3057.46	3119.87	3020.78	2839.96	3720.93	3057.17	3119.26	3140.97	3208.42	3417.17	4755.61	3274.69	MED134_06264
2912.91	2634.52	2781.48	2566.27	2573.47	2560.8	2690.39	2523.8	2442.06	2246.86	1477.2	1487.67	1262.66	1465.32	2871.37	2923	2644.29	2761.56	2611.8	2713.31	2567.63	2600.68	2790.51	2552.78	1656.46	1514.32	1415.79	1573.2	MED134_06259
1565.84	1572.34	1482.75	975.336	1074.57	1027.22	1121.59	773.312	786.058	838.238	572.853	600.542	556.478	568.283	1752.53	1531.1	1459.01	997.721	1039.04	971.345	1100.04	899.726	836.38	794.11	565.84	515.247	543.435	534.497	MED134_06254
583.377	718.395	1040.57	760.847	812.032	721.886	851.6	975.106	1044.97	982.126	950.415	1011.14	930.739	1060.48	677.94	663.203	938.672	674.657	724.799	731.197	777.953	963.18	934.039	1049.29	1330.25	1424.26	1215.58	933.589	MED134_06249
274.452	293.273	366.716	2412.59	3522.11	2654.74	2403.75	8216.88	7826.4	5002.13	1515.26	1518.95	810.522	890.467	290.771	296.804	334.41	2379.76	2226.51	2412.23	2254.64	7284.94	8782.48	7498.73	1131.68	1364.57	822.854	831.44	MED134_06244
9412.25	10747.6	9202.31	11363.7	19056	11373.3	10899.5	16569.2	14689.6	10563.6	17761.4	18984.9	16484.1	12177.2	10425.1	9927.57	9683.69	9918.47	8846.02	8885.48	9308.16	16817.3	21243.1	14388.6	10406.1	11651.7	11323	15577	MED134_06239
3970.94	4410.18	3888.25	7678.56	15687.3	6944.61	6995.96	8317.77	7418.35	6142.9	8472.61	9185.22	9182.64	5691.28	4740.84	4591.24	4448.04	4873.64	4617.24	5095.68	6598.96	11285.4	14609.1	8333.23	5580.76	6059.38	6475.02	7820.88	MED134_06234
10482.2	10737.7	11454.2	20799.6	43889.4	16830.6	18289.2	24942.3	21671	26927.7	19912.6	21548	23465.8	15055.3	12918.8	12490.3	12058.1	14522.8	13766.4	15922.6	16878.6	32002.8	33328.5	22921.8	16031.6	17912.1	17799.2	19853.6	MED134_06229
3083.94	2455.85	5498.09	4715.39	7610.51	4083.32	4900.27	4935.65	5848.31	10710.4	3544.28	3301.58	4434.43	3194.6	2974.09	4261.69	4539.71	4569.88	6437.92	5474.42	4835.26	7222.43	6388.4	4958.76	2932.96	4113.59	3619.24	3617.36	MED134_06224
1591.03	1605.61	1379.49	1601.92	1355.42	1490.75	1440.35	1040.76	1098.82	1033.04	1587.36	1469.79	1453.19	1453.11	954.489	904.739	901.228	818.987	979.031	934.307	863.671	713.151	701.979	756.671	1372.8	1448.35	1245.28	1243	MED134_06219
977.156	1064.65	2091.74	836.847	840.27	819.289	833.759	747.743	724.954	766.664	1174.75	1192.7	1062.3	938.371	989.255	871.989	2200.13	730.879	814.806	750.313	750.679	719.78	642.998	720.217	1367.57	1558.31	1241.98	1026.23	MED134_06214
523.713	645.693	578.537	456.001	448.754	481.487	460.292	412.571	409.081	400.672	705.05	697.187	576.892	605.855	595.765	663.203	584.895	415.367	410.561	450.427	385.73	410.085	392.567	389.173	980.142	1067.15	693.045	684.75	MED134_06209
1120.35	1073.28	1186.2	832.625	842.559	848.302	887.281	668.96	728.061	653.029	537.801	482.109	556.478	638.731	1101.45	1115.57	1160.75	879.404	805.332	985.682	742.887	697.051	733.888	653.22	569.572	539.333	598.439	567.755	MED134_06204
1453.14	1403.52	2443.89	1012.49	1039.46	1106.66	1078.77	982.017	1160.96	1268.43	1653.46	1649.12	1836.53	1612.8	1603.98	1694.85	2126.54	1044.71	1271.16	1207.91	1009.13	1251.09	1205.74	1201.02	1719.91	1723.77	1904.22	1864.8	MED134_06199
347.374	401.71	364.068	320.045	290.775	338.492	371.088	315.13	542.68	458.227	531.792	525.125	605.623	634.974	434.577	478.98	371.854	400.263	467.408	573.488	479.24	361.784	432.21	418.731	611.376	578.082	564.337	482.235	MED134_06194
453.443	484.269	405.108	413.779	450.281	466.981	444.83	601.926	681.457	604.329	722.075	732.94	941.324	1310.34	481.985	435.994	490.64	521.936	588.998	660.706	585.738	573.93	681.674	618.736	971.184	1049.34	1186.98	1001.89	MED134_06189
658.95	720.859	632.816	642.624	686.106	708.07	825.433	759.491	898.943	673.69	678.009	667.021	687.28	879.195	692.162	687.766	686.896	834.091	865.337	1014.36	1024.72	775.658	897.296	828.594	962.972	936.241	773.35	741.763	MED134_06184
281.081	361.046	326.999	358.046	321.302	387.539	491.216	413.263	452.579	408.789	351.523	425.686	469.528	449.93	390.329	411.431	387.347	469.91	459.513	615.305	563.659	365.573	498.927	392.129	502.388	550.853	432.328	370.585	MED134_06179
4429.68	4432.36	4650.8	4317.66	4152.5	4523.36	4305.57	3404.23	3911.65	3847.34	5930.83	5931.12	6583.98	6722.65	4388.44	4996.54	4294.39	4671.41	4254.05	4457.67	4263.81	3792.11	3812.54	3938.04	5061.2	5342.02	6051.5	6178.19	MED134_06174
955.942	966.074	753.29	863.869	771.583	804.091	739.798	647.537	725.99	833.073	866.29	746.907	790.864	747.691	986.094	980.475	875.405	826.539	713.745	819.61	770.16	751.981	702.946	723.172	584.502	756.114	717.247	656.244	MED134_06169
4428.36	4607.34	4376.76	5566.59	5618.59	5692.88	5386.73	5630.87	5140.96	5005.08	4710.01	4931.15	4860.86	4363.1	3184.26	2974.18	3091.03	3774.39	4099.3	3682.27	3898.86	4517.57	4245.72	4215.88	4280.38	4264.4	4456.39	4461.27	MED134_06164
799.491	846.547	918.775	1892.41	1068.46	2560.8	1236.96	791.971	768.452	830.122	924.376	815.62	1179.49	829.411	785.399	761.455	744.998	1182.33	1755.94	1093.21	2065.02	645.908	695.211	705.438	786.801	784.39	925.16	978.13	MED134_06159
2471.4	2304.28	1792.54	2014.01	2236.14	2035.79	2111.16	1765	1956.34	2173.81	2144.19	2088.77	2184.33	2085.27	2234.52	2255.71	1865.72	2043.27	1920.16	2088.45	2010.47	1930.15	1887.42	1880.84	1870.7	2025.38	2054.93	1947.95	MED134_06154
1351.05	1301.24	1239.15	1285.25	1203.55	1327.03	1295.24	1082.22	1104	1273.59	1366.03	1410.58	1377.58	1252.1	1351.14	1350.97	1187.87	1382.04	1086.41	1256.89	1183.16	1098.61	1098.41	968.499	1151.83	1101.71	1178.18	1262.6	MED134_06149
1990.11	2056.6	1800.48	1867.92	1875.92	1768.45	1728.18	1779.52	1754.39	2245.39	2449.65	2307.76	2535.9	1919.95	1934.26	1799.24	2175.6	1742.86	1669.09	1444.47	1694.87	1796.61	1621.51	1645.36	2010.3	2227.5	2125.34	2171.84	MED134_06144
986.437	826.832	1755.47	938.181	846.375	906.329	955.076	735.994	941.405	790.276	1313.96	1023.99	1193.86	1345.09	810.683	1383.72	1446.1	1144.57	1048.51	1274.82	1075.37	824.906	868.289	809.874	1868.47	1769.85	1197.98	1073.75	MED134_06139
3854.26	3483.54	4003.42	3379.48	3425.95	3353.14	3380.23	2957.11	3623.74	3389.11	3775.62	3655.76	4186.44	5161.51	3443.43	3942.37	3789.55	3577.19	3450.29	4083.71	3383.25	3435.06	3658.8	3346.89	4619.28	4422.53	4943.72	4703.58	MED134_06134
39409.7	24419.3	67217.5	13008.7	14381.5	13600.5	19618.9	5452.58	10985.1	4588.91	2131.17	1740.73	1257.37	2653.55	31812.6	75949	48767	22405.5	21175.5	28110.5	19054	9754.92	10914.5	11167.8	3112.12	1756.24	1569.8	2251.42	MED134_06129
2519.13	2198.31	2602.75	2925.16	2816.16	2701.72	3025.8	2037.29	2551.84	1910.39	2040.04	1954.69	2090.57	2187.65	2469.98	2943.47	2127.83	3032.6	2779.18	3499.47	3439.1	2313.72	2337.03	2318.29	2081.96	2117.54	2069.24	1843.42	MED134_06124
2427.64	2469.4	2540.53	2609.34	2717.71	2707.24	2484.63	2467.14	2603.62	2866.69	2774.13	2674.79	2889.75	2719.3	2212.39	2548.42	2280.19	2555.98	2654.44	2929.57	2627.38	2571.32	2533.31	2772.49	2464.91	2409.72	2481.76	2590.53	MED134_06119
1604.29	1611.77	1958.02	1530.14	1544.69	1592.98	1644.92	1441.58	1707.79	1474.3	1544.3	1288.23	1287.61	1441.84	1463.34	1655.96	1637.19	1594.34	1757.52	1914.02	1750.72	1490.7	1571.23	1619.75	1433.26	1511.18	1260.68	1246.57	MED134_06114
730.547	701.143	675.18	748.18	740.292	743.301	787.373	796.118	827.484	714.274	782.164	806.681	678.207	668.789	603.667	618.17	547.451	705.705	780.067	702.523	726.003	697.998	703.913	679.821	731.56	755.067	656.743	676.436	MED134_06109
1321.88	1391.2	1265.63	1534.36	1473.72	1544.63	1487.92	1412.56	1560.72	1387.96	1709.54	1674.81	1499.31	1508.53	1248.42	1215.87	1119.43	1250.3	1375.38	1436.11	1500.06	1245.41	1230.88	1446.34	1611.67	1747.86	1518.1	1463.33	MED134_06104
7229.89	7542.53	6722.68	14095.5	13351.2	14435	13247.4	18001.8	15106	15053.6	11567.2	11858.9	10438.5	10127.6	9337.87	8247.05	7792.14	14327.2	13183.8	12212.9	12931.7	16044.5	15989.9	15002.4	14150.5	13638.3	12577.1	12127.1	MED134_06099
8505.37	9992.22	7934.03	17652.3	16298.6	18131.4	15086.2	23108.1	17639.2	18310.6	15042.4	16147.6	13053.8	11757.4	10184.9	9524.33	10499.7	17423.6	15820.8	13945.3	16072.1	20446.5	19775.3	18610.4	18250.9	18344.7	14955.5	16030.2	MED134_06094
5442.64	5579.57	5517.95	8004.51	6734.37	7794.99	7120.85	5280.5	4820.95	4535.78	7403.02	7564.03	9170.54	7280.6	6349.56	5637.22	5230.48	7392.7	7011.13	6322.7	7936.68	4576.29	4651.82	4531.16	6698.26	6794.55	7540.99	8530.58	MED134_06089
1950.33	2047.98	2499.49	1821.47	1938.5	1878.98	1886.36	1590.16	1620.79	1689.76	940.4	992.71	1450.17	1271.83	1992.73	2003.94	2253.07	1897.26	2239.14	1904.46	2035.15	1587.31	1606.04	1913.35	802.477	859.792	1106.67	1249.54	MED134_06079
11915.5	11967.5	11838.2	12139.8	11634	11264.9	11173.1	9329.5	12066.3	11409.2	11273.8	11678.4	13174	10461.1	11439.6	12349.1	11225.3	12117.8	13630.6	13602.4	13481.1	9960.44	11247.1	11546.1	9584.94	10112.2	9632.23	10561.1	MED134_06074
38615.6	34756.5	28490	38940.8	37922	37223.7	37296.7	30915.2	40297.1	35721.1	42271.9	42540.7	44347.3	39983.6	40456.7	39032.7	27907.1	39057.1	36244.7	41496.6	38409.3	34970	36004	35412.8	38167.3	34717.4	34588.5	36954	MED134_06069
2804.19	2787.32	2615.99	2128.85	2088.84	1977.76	2038.61	1899.76	1769.92	1718.54	1824.72	1759.17	1513.68	1577.1	3032.56	2863.64	2711.43	2153.2	2044.91	2069.34	2022.16	1678.23	1777.19	1862.12	1610.18	1685.02	1442.19	1553.61	MED134_06064
1194.6	1165.7	1928.9	1070.76	1286.73	1458.28	1555.72	785.752	1099.86	1014.59	1236.84	1417.84	1695.9	1825.08	907.081	1342.78	1310.53	1324.98	1463.81	1843.52	1470.19	928.138	1089.71	1241.41	918.183	1292.31	1664.41	1416.42	MED134_06059
1779.3	1770.73	1542.32	1769.96	1893.47	1819.57	1665.14	2130.58	1926.31	2074.2	1756.61	2010.56	2107.96	1911.5	1970.61	1789.01	1748.23	1668.18	1575.92	1553.2	1605.26	2221.85	2025.68	2091.68	1705.73	1764.61	2050.53	2343.47	MED134_06054
1023.56	916.785	1004.83	1015.87	1006.64	931.198	893.228	1109.87	1017.01	1046.32	1098.64	1107.23	1345.07	1192.92	1033.5	1076.68	1112.98	1103.45	1094.3	1070.51	963.675	1074.94	1132.26	1039.44	1153.33	1040.97	1313.49	1280.42	MED134_06049
335.442	314.221	975.702	431.512	393.042	359.216	346.111	450.581	460.864	449.373	582.868	517.304	611.672	670.668	358.723	304.991	1297.61	411.172	382.138	344.093	388.327	422.397	388.699	405.922	694.982	693.279	722.747	599.231	MED134_06044
3130.35	2779.93	2531.26	2789.21	2819.22	2817.77	3036.5	2740.11	2821.11	2680.74	3120.65	3066.39	2723.41	2969.16	3158.98	3144.07	2759.2	3177.77	2463.37	2929.57	2716.99	2703.91	2648.38	2551.79	3571.96	3127.09	2890.99	2955.18	MED134_06039
3868.85	3552.54	3877.65	3753.57	3602.25	3800.78	4304.39	3991.65	4603.46	3999.34	4350.48	4336.75	4333.12	4781.09	3933.32	4306.72	3852.82	4050.46	4677.24	4800.57	4510.57	4145.37	4669.23	4597.17	4932.06	4550.3	4531.2	4425.04	MED134_06034
3251	2713.39	3113.77	3208.9	3048.94	3125.87	3580.05	3525.86	4079.42	3006.15	3585.34	3535.1	2626.63	3208.69	3157.4	3612.82	2938.68	3645.16	3489.77	4010.83	3676.77	3927.54	4417.83	3995.18	4019.1	3755.44	2953.69	3115.53	MED134_06029
1740.85	1760.87	1645.59	1885.65	1949.94	1800.22	1781.7	2322.7	2293.96	2192.26	2546.79	2663.05	1791.92	1782.81	1788.88	1868.84	1734.03	1920.76	1741.73	1882.95	1601.36	2384.75	2446.29	2228.63	2416.39	2559.48	1836.02	1903.4	MED134_06024
669.557	677.731	693.715	765.913	786.083	882.151	761.207	1049.05	1041.86	869.23	1157.72	1050.81	741.718	827.533	761.695	718.469	723.049	896.186	740.59	842.31	623.401	1095.77	1117.75	1105.45	1116	1038.87	844.855	960.907	MED134_06019
680.164	621.048	594.424	738.047	941.011	870.408	893.228	1294.38	1193.07	1134.87	1426.12	1367	808.254	965.611	673.199	685.719	693.352	881.082	713.745	893.685	633.791	1385.58	1372.05	1361.61	1625.86	1339.43	915.26	1057.12	MED134_06014
347.374	331.472	301.845	435.735	473.176	501.521	497.163	761.564	763.273	650.815	837.246	821.765	489.186	571.101	276.549	307.038	331.828	507.671	495.832	525.697	419.497	801.229	782.233	885.738	932.366	883.878	510.433	570.724	MED134_06009
1601.63	1314.8	1477.45	1568.14	1623.3	1714.57	1680.6	1858.3	1817.56	1656.55	1736.59	1616.71	1391.19	1506.65	1646.65	1727.6	1418.98	1679.93	1650.14	1757.5	1606.56	1840.18	1774.29	1805.96	1612.42	1615.91	1427.89	1398.01	MED134_06004
8753.3	8029.26	6586.32	6914.33	6951.11	6651.02	6679.59	7723.45	6894.32	6586.37	5493.18	5266.33	5125.49	5545.69	8982.31	7919.54	6901.24	7013.41	6537.4	6843.62	6921.05	7850.34	7818.46	6914.47	6003.28	5800.71	5801.78	5815.92	MED134_05999
31772.8	30960	23886.8	21226	21931.7	19715.4	19749.7	20913.3	18034.8	18644.2	15516.1	15654.9	13873.4	14975.4	34138.8	29602.6	26065.9	21002.5	18701.1	19465.1	20452.8	20185.1	19388.6	18121.7	17358.9	17274.4	16152.4	16809.9	MED134_05994
32463.6	31736.3	31297.9	24317.5	24647.9	23744.9	23735.4	24544.2	19890.7	19079.5	19122.5	19520.7	17083.7	17676	33037.3	29997.6	31747	25606.8	22149.8	22787.8	22838.6	21777.1	19992.9	20058.7	19634.9	19113.3	19254.6	18367.7	MED134_05989
5816.53	6173.51	5765.51	3801.7	4181.51	4522.67	4726.62	4866.55	3787.37	4321.06	4344.47	4846.79	4567.5	4866.57	6308.48	5506.22	6229.84	4334.08	4369.32	4089.68	3648.2	3836.62	3968.21	3690.74	5014.18	4507.36	4538.9	4642.41	MED134_05984
1686.49	1884.09	1897.12	1362.94	1534.77	1850.65	1748.4	2067.69	1682.93	1991.55	1713.55	2390.44	1811.58	1801.6	1746.21	1631.4	2094.26	1645.53	1522.24	1703.74	1397.46	1722.74	1756.88	1794.14	2065.54	2159.43	1841.52	2036.43	MED134_05979
3143.6	3037.47	2532.59	2387.25	2694.05	2606.39	2458.46	3089.79	2689.58	2688.12	3027.51	3264.71	2731.73	2479.78	2909.29	2949.61	2982.58	2611.36	2169.66	2385.95	2050.73	2962.46	2886.24	2664.11	3221.85	2932.3	2640.17	2930.83	MED134_05974
16369	17381.9	14924.1	13707.1	14901.2	13695.1	13220	17336.3	14898.8	14689.8	19936.7	20246.4	17008.1	15379.3	16913.7	15339.6	16852.2	13744	13082.7	12179.4	12501.8	16457.4	15493.8	15498.9	18805.6	19070.4	16274.5	16533.8	MED134_05969
5787.36	6077.4	6076.62	5173.08	5811.68	5454.56	5408.13	6978.47	6359.92	6356.15	7115.59	7193.1	5880.82	5777.7	5831.23	5432.53	6356.37	5541.59	6066.83	5797.01	5517.1	6491.28	6561.48	6827.77	7482.82	7149.57	5949.19	5922.23	MED134_05964
5249.06	5145.83	7040.41	6741.22	6111.61	6705.59	7200.54	7395.19	8311.08	6013.03	9674.4	10193.6	7956.27	8773.16	4851.46	5184.85	6236.29	8310.7	7150.08	11227.2	10608.2	7708.28	11478.2	10522.5	8901.9	9970.86	12327.4	7605.3	MED134_05959
2931.47	3131.12	5050.61	4638.55	3641.17	4681.55	4857.45	4719.35	5957.05	3553.66	6816.15	7494.76	5921.65	6407.04	3030.98	3524.8	4191.1	5922.55	5182.55	8904.59	8634.11	4949.44	9189.55	8030.76	5733.05	7062.65	9812.64	5393.67	MED134_05954
1926.47	1805.23	1601.9	1621.34	1710.3	1797.46	1803.11	2087.74	1885.92	1787.16	1954.91	2022.85	1469.83	1502.9	1839.45	1750.12	1878.64	1789.02	1473.28	1730.02	1544.22	2106.3	2164.92	1986.26	2034.93	1903.9	1495	1768	MED134_05949
902.908	780.007	861.848	768.447	795.242	842.776	826.623	1083.6	1015.97	1047.06	1126.68	1106.67	847.57	897.042	877.055	1078.73	996.774	908.773	697.954	970.15	585.738	1043.68	1170.93	1110.38	1264.55	1118.46	905.359	873.606	MED134_05944
9629.69	10470.3	10387.2	8775.49	8549.23	8534.83	8499.35	8763.52	8567.92	7432.73	9456.08	9486.89	8047.76	8287.54	10538.9	9829.32	9821.84	8977.81	9209.21	8620.24	9243.22	8838.15	9219.52	9014.04	9204.23	10134.2	8455.15	8197.41	MED134_05939
7849.07	8257.23	8581.41	7898.96	8231.74	8375.95	8722.95	9478.78	9292.88	10079.5	11163.6	11832.6	10626	9798.89	7953.55	8103.76	8551.34	8684.11	9896.11	9755.27	9327.64	9365.67	9416.77	9944.11	10662.1	11418.2	9601.43	9862.07	MED134_05934
6582.87	6567.83	5586.79	5520.15	5794.88	5574.06	6019.48	6411.79	5917.7	6052.88	4565.8	4263.01	4308.92	5059.13	6210.5	6011.81	5736.62	5816.82	6377.91	6141.1	5602.82	6200.53	6107.99	5936.12	5697.96	4954.54	4819.41	5208.38	MED134_05929
15224.8	15099.8	15574.2	13956.2	15454.6	14122	14790	17529.1	17285	18218.4	15979.8	16524.7	13577.8	15835.8	14919.4	14694.8	15344.1	15333.3	16111.4	15958.5	13807	17802.3	17595.9	17292.1	17974.7	18056.7	15299.8	14984.9	MED134_05924
3962.98	3733.68	3112.45	3240.99	3530.51	3435.35	3571.72	3294.35	3389.68	4121.83	2861.26	2902.15	3133.21	2751.24	3422.89	3301.68	3158.17	3309.51	3249.75	3112.37	3523.52	3397.17	3015.8	2923.23	2580.62	2657.92	2783.18	2800.77	MED134_05919
1577.77	1566.17	1432.44	1363.78	1379.08	1433.41	1555.72	1303.37	1417.8	1236.7	1232.84	1246.89	1146.22	1328.19	1539.19	1725.55	1528.73	1516.3	1343.8	1542.44	1536.42	1299.39	1338.21	1423.68	1363.09	1316.39	1178.18	1266.76	MED134_05914
241.306	258.77	300.522	255.023	350.303	284.61	274.748	645.464	630.71	623.514	1965.93	2157.48	1450.17	1538.59	208.597	257.912	338.283	391.872	456.355	314.224	454.564	761.452	725.185	782.287	2096.14	2138.48	1751.31	1608.24	MED134_05909
76.8996	80.0955	67.518	76.0002	138.9	100.166	127.264	313.057	292.053	243.502	1032.54	1113.94	725.84	748.631	52.1492	59.3607	67.1402	169.503	164.225	108.724	203.904	344.737	302.644	316.265	1158.55	1103.8	930.661	789.274	MED134_05904
173.687	237.822	168.133	245.734	344.198	271.484	277.127	665.505	678.35	605.066	2458.66	2594.9	1960.53	1962.22	156.448	161.707	174.306	407.815	438.985	286.744	440.277	839.113	723.251	772.435	2483.57	2541.67	2185.84	1981.2	MED134_05899
144.518	108.437	139.008	214.49	274.748	201.023	249.771	573.592	632.782	479.626	3093.61	3040.14	2280.35	2964.46	109.039	159.66	143.319	437.185	364.768	277.186	545.476	788.917	737.755	737.951	3496.56	3640.24	3017.5	2395.14	MED134_05894
194.901	247.68	191.963	227.156	242.694	274.248	296.157	550.095	556.144	488.48	1547.3	1578.17	1216.54	1517.93	154.867	151.472	231.117	389.354	437.406	353.651	481.837	652.538	594.652	697.556	1881.16	1831.64	1477.4	1517.38	MED134_05889
632.433	582.848	473.95	1054.71	939.484	1049.32	1006.22	1181.74	1239.67	1381.32	1580.35	1650.79	1686.07	1490.69	562.58	591.56	557.78	864.3	1012.19	890.101	1045.5	1108.08	1132.26	1152.74	1309.34	1589.72	1463.1	1427.7	MED134_05884
710.659	664.176	435.558	1013.34	979.17	1096.3	1366.6	1087.75	1387.77	1249.98	1481.2	1528.45	1617.26	1705.79	935.526	714.376	544.869	1074.08	1069.04	1273.62	1145.5	1191.43	1316.94	1271.96	1513.88	1433.68	1735.91	1478.78	MED134_05879
563.489	600.1	477.922	672.18	695.264	751.59	683.897	1030.39	1010.79	1225.63	1171.74	1266.45	1369.27	1282.16	568.901	511.73	584.895	717.453	835.335	778.988	737.692	948.974	958.211	966.529	1339.95	1414.83	1270.58	1298.23	MED134_05874
209.485	284.647	191.963	402.801	360.988	408.954	436.504	608.146	614.14	694.351	661.985	700.539	715.255	702.604	289.191	268.147	259.523	425.437	434.248	438.479	490.929	509.529	621.726	536.96	736.039	855.603	722.747	703.161	MED134_05869
338.093	308.059	268.748	390.135	383.12	427.605	485.269	472.004	561.322	590.309	639.953	653.613	756.84	891.406	323.957	323.414	262.105	416.206	374.243	481.491	451.966	513.317	547.273	472.919	709.912	619.972	763.45	700.785	MED134_15304
336.767	401.71	276.692	425.601	457.913	498.067	450.777	603.308	630.71	785.111	790.176	869.808	1003.32	824.715	287.611	282.475	304.713	448.932	541.625	575.877	450.667	565.407	606.255	548.783	733.8	795.909	875.657	712.069	MED134_05859
523.713	538.488	724.164	764.225	662.447	830.341	795.699	634.406	913.442	934.901	1236.84	1268.12	1346.59	1531.08	420.354	521.965	555.198	820.665	1089.57	1076.48	1114.33	689.474	892.461	985.248	1233.2	1416.93	1465.3	1301.8	MED134_15306
478.634	561.9	313.76	683.158	612.077	750.899	687.465	902.543	821.27	1052.23	1107.65	1124.55	1155.3	1098.05	584.703	452.37	377.018	730.039	671.11	695.354	663.663	783.235	803.505	768.494	1257.09	1187.58	1186.98	1098.09	MED134_05849
828.66	786.168	681.8	855.425	878.429	896.658	966.97	955.065	970.403	1020.5	1299.94	1332.37	1134.88	1112.14	823.326	839.238	666.238	902.06	923.763	898.464	1000.04	957.497	907.932	1035.5	1079.42	1194.91	1147.37	1087.41	MED134_05844
335.442	298.202	295.226	339.468	361.751	285.991	349.679	279.885	353.156	312.864	377.562	364.794	328.896	386.057	323.957	321.367	271.143	330.616	344.24	330.95	403.912	350.419	294.909	371.439	353.836	460.79	361.924	324.262	MED134_15309
5945.14	6332.47	7622.92	5004.19	5478.93	4240.82	4907.4	4658.53	5045.68	4819.87	5820.66	5569.12	5059.71	5548.51	6221.56	6889.94	7080.71	5374.6	5901.03	5593.9	5834	5430.55	5320.93	5781.44	7083.45	7540.19	5982.19	5567.09	MED134_05839
2040.49	1901.34	1676.04	1248.09	1267.65	1184.72	1166.79	928.804	1096.75	846.355	975.452	882.657	1066.83	1383.6	2059.1	2134.94	1841.19	1267.08	1021.67	1234.19	1287.06	998.222	1082.94	946.824	1157.06	1171.87	1159.48	1221.62	MED134_05834
2364	1914.9	2863.56	2042.72	1827.07	2031.64	2169.44	1552.15	1894.2	1270.64	2525.76	2188.77	2349.15	3220.9	2161.82	2706.03	2210.46	2407.45	1797	2669.11	2207.88	1599.62	1984.11	1861.13	3255.44	2546.91	3031.8	2081.57	MED134_05829
616.523	606.261	1229.89	749.024	636.499	635.536	696.98	586.031	620.354	655.981	1048.56	975.95	946.617	908.314	640.013	595.654	1106.52	588.227	832.176	673.848	885.749	519	520.2	566.518	1277.24	1532.13	1057.17	1017.92	MED134_05824
335.442	332.704	456.74	431.512	405.253	369.578	425.8	313.057	341.764	410.265	626.933	566.465	688.792	657.518	437.737	350.024	454.488	385.159	413.72	338.119	518.202	289.806	277.504	236.46	952.522	1175.01	960.363	829.659	MED134_05819
3166.14	2860.02	2901.95	1110.45	1142.49	1045.87	1227.45	746.36	690.778	644.174	292.435	339.655	281.263	380.421	3792.67	3096.99	2863.79	1161.35	1170.1	1072.9	1298.75	801.229	736.788	685.733	400.865	355.017	385.025	417.502	MED134_05814
5275.58	5270.28	5263.76	1954.89	1891.94	1860.32	1950.59	1299.22	1210.67	1101.66	949.413	1013.38	830.18	877.316	5777.5	5350.65	5083.29	2091.94	2138.08	1908.04	2096.19	1292.76	1371.08	1247.32	1039.11	965.564	968.063	953.187	MED134_05809
701.378	603.797	978.35	284.579	218.272	247.997	258.097	130.613	157.419	129.868	189.282	162.007	200.362	204.77	605.247	732.798	737.251	332.294	293.709	305.86	316.896	145.85	195.317	191.138	221.708	156.04	207.914	174.009	MED134_05804
715.962	717.162	699.01	717.78	705.186	729.485	770.722	527.29	595.498	599.163	798.188	732.94	793.132	822.836	660.557	749.173	693.352	757.731	683.743	826.778	727.302	551.2	642.998	613.81	709.912	661.861	730.448	727.51	MED134_05799
2367.98	2119.45	1755.47	1365.47	1317.26	1363.64	1284.54	860.388	931.049	894.318	727.082	707.801	667.622	720.451	2370.42	2333.49	1863.14	1330.85	1326.43	1464.78	1349.4	794.6	843.149	959.632	638.249	612.641	566.537	683.563	MED134_05794
9536.88	9670.6	8173.66	5147.75	4796.64	4699.51	4865.77	3078.05	2821.11	2852.67	1573.34	1584.31	1391.19	1340.4	9627.06	8642.1	8797.95	4596.73	4685.14	4175.71	4815.78	2693.49	2686.09	2621.75	1359.36	1367.71	1426.79	1340.99	MED134_05789
5551.36	4713.31	5152.55	4069.39	4266.22	4226.31	5249.95	4066.97	5215.53	3868	2900.32	2778.69	2571.44	4455.15	5281.29	6028.18	4251.78	4929.03	4396.17	6333.46	4870.32	4497.68	5181.69	4352.83	5342.63	3257.99	3808.45	3926.77	MED134_05784
2900.97	3009.12	1697.22	1758.14	1909.5	1929.4	1927.99	1471.99	1375.34	1283.18	1456.17	1648.56	1311.05	1482.23	2822.38	2448.12	2023.24	1912.37	1757.52	1871	2042.94	1310.76	1346.91	1512.36	1640.79	1574.02	1526.9	1585.68	MED134_05779
1573.79	1527.97	1076.32	884.136	957.801	878.007	921.774	727.01	630.71	720.915	989.473	1018.41	832.448	852.894	1577.12	1260.9	1186.57	894.508	922.184	805.272	1009.13	744.405	754.193	727.113	880.112	965.564	913.06	843.318	MED134_05774
1629.48	1646.27	1390.08	975.336	1062.36	991.989	1003.84	679.326	733.24	700.992	1017.51	1040.75	840.765	762.72	1599.24	1576.13	1477.08	1069.89	1274.32	1194.77	1390.96	770.923	752.259	819.727	939.085	998.028	777.751	841.536	MED134_05769
2570.83	2269.78	2237.36	1480.32	1479.06	1443.08	1470.08	1142.35	1371.2	1157.74	1647.45	1551.91	1215.78	1301.88	2213.97	2225	2078.76	1724.4	1752.78	1764.67	1677.99	1270.03	1358.51	1303.48	1667.66	1490.24	1224.38	1419.98	MED134_05764
139.215	146.636	141.656	124.134	156.453	231.418	224.794	100.206	184.346	144.626	180.268	286.026	260.849	322.184	91.6562	116.675	143.319	179.573	195.806	230.59	175.332	139.221	197.25	235.474	250.821	322.553	343.222	298.131	MED134_05754
2280.47	2031.96	1026.01	1568.14	1846.15	1428.57	1523.6	2156.84	2000.87	2090.43	966.439	986.565	667.622	818.14	1447.54	1414.42	1509.36	1470.15	1324.85	1362.03	1227.32	2435.89	2100.14	1897.59	1017.47	919.485	859.156	821.344	MED134_05749
643.04	602.564	577.213	712.713	651.762	729.485	735.04	605.381	666.958	737.886	985.467	1005.56	1050.2	885.77	654.236	603.842	655.908	701.509	709.008	676.238	762.368	585.295	618.825	698.541	865.929	868.17	926.26	883.108	MED134_05744
1284.75	1043.71	926.718	1168.71	956.274	1072.12	1176.3	911.527	1033.58	915.716	1060.58	998.296	1088.76	1170.38	1280.03	917.021	899.937	1195.75	1174.84	1188.79	1271.48	1019.06	1018.16	833.52	1200.36	1027.35	1086.87	1070.78	MED134_05739
929.425	988.255	1593.96	1095.25	938.721	1155.71	1051.42	735.303	804.699	795.441	920.37	894.947	852.106	830.351	1006.64	906.786	1252.42	1038	1495.39	1041.84	1109.13	663.903	722.285	755.686	1055.54	1017.93	848.155	845.1	MED134_05734
1365.63	1335.75	1343.74	575.068	625.051	545.041	526.898	448.507	417.367	499.549	261.389	236.865	183.728	239.524	1057.21	1078.73	1344.1	572.284	560.574	561.54	531.19	484.905	425.442	475.875	294.117	297.419	234.315	233.397	MED134_05724
209.485	247.68	1605.87	161.289	170.191	161.647	168.893	170.695	164.668	221.366	238.355	226.251	208.679	210.406	276.549	208.786	1830.86	140.973	268.444	130.23	149.357	160.056	145.037	172.418	295.61	294.277	253.017	254.777	MED134_05719
261.194	235.357	383.926	309.068	272.458	284.61	285.452	274.357	293.089	256.784	332.495	303.343	177.68	264.886	222.819	284.522	400.259	406.137	371.084	397.857	314.298	278.441	235.927	260.106	643.475	608.452	282.718	301.694	MED134_15334
1954.31	1824.94	26757	4060.1	5117.17	5469.06	4387.64	7438.73	8515.11	13925.4	6115.1	6510.99	7121.55	6659.71	2262.96	3215.71	18836.7	3969.9	16057.7	8849.63	3765.08	7609.78	8376.37	11624	5879.36	5586.03	6491.52	6454.95	MED134_05704
5654.78	6157.49	4285.41	5918.73	5638.43	5764.72	4933.57	5062.81	4469.86	5190.29	3959.89	4011.06	4347.48	3190.84	5203.86	4521.65	4847.01	4838.4	4713.56	4002.47	5143.06	4295.01	3826.08	3643.45	3204.68	3587.88	3547.73	3846	MED134_05699
4964	4888.29	3860.44	3849.83	4305.91	3676.44	3869.07	4856.18	4645.92	5218.33	6435.58	6470.77	6000.28	6327.2	4747.16	4370.18	4105.88	3979.13	4009.29	3933.17	3657.29	5188.1	4837.47	4601.11	8179.29	8008.31	6959.05	7107.03	MED134_05694
990.414	901.998	741.375	749.869	744.108	737.083	823.055	659.976	685.6	680.331	710.057	745.789	628.306	679.122	968.711	894.505	725.631	711.579	781.646	732.392	783.148	699.892	672.972	711.349	749.476	730.98	650.142	659.807	MED134_05689
4655.08	4195.77	3971.65	4942.55	5091.99	4194.54	4903.84	5294.32	5986.05	4844.22	6377.49	5506.55	6484.93	9503.01	3678.89	4648.56	3695.29	5000.35	4336.16	5278.48	5330.08	5739.3	5561.69	5090.78	9563.29	8537.18	9023.89	7301.23	MED134_05684
967.875	994.416	1078.96	1319.03	1390.53	1461.73	1429.64	1550.08	1451.98	1597.52	1968.93	2078.71	1878.87	1916.19	824.906	851.519	1149.13	1298.13	1299.58	1255.7	1319.53	1555.1	1443.6	1446.34	2118.54	2440.09	2206.74	2020.4	MED134_05679
1032.84	996.88	969.083	797.158	800.584	812.381	859.926	639.244	684.564	719.439	826.23	826.793	847.57	758.024	981.354	906.786	892.19	798.009	840.072	763.456	807.824	685.686	716.483	738.936	708.419	717.366	776.651	791.65	MED134_05674
1724.94	1578.5	1597.93	1828.23	1811.04	1875.52	1958.92	1599.84	1595.94	1617.45	2022.01	1912.8	2190.37	2282.53	1741.47	1735.79	1502.91	1742.03	1803.31	1751.53	1900.08	1661.18	1543.19	1530.09	2136.46	2264.15	2399.26	2222.32	MED134_05669
1508.82	1476.22	1830.93	2126.32	1914.84	2272.73	2187.28	1492.72	1575.22	1599.74	1968.93	1835.7	2176.01	2204.56	1548.67	1840.18	1635.9	2164.11	1795.42	2246.16	1952.03	1362.85	1404.93	1479.84	2030.45	1971.97	2280.45	2092.85	MED134_05664
3068.03	2948.75	3689.66	2820.45	2932.93	2855.08	3067.42	2641.29	2898.78	2624.66	3120.65	3314.43	3690.44	3404.06	3094.19	3254.61	3202.07	3025.89	2981.31	3164.94	3346.89	2741.8	2643.54	3157.72	2509.7	3065.3	3582.93	3239.05	MED134_05659
498.522	600.1	582.509	472.046	467.071	489.777	534.034	478.224	528.181	593.998	583.869	514.511	598.062	573.919	598.926	605.889	637.832	494.245	582.681	569.903	541.58	501.005	545.339	597.061	503.134	549.806	539.035	534.497	MED134_15345
697.4	756.594	634.14	579.291	673.132	636.917	664.866	657.903	747.739	803.558	716.066	696.07	809.01	742.056	802.782	749.173	694.643	643.61	568.47	628.447	619.505	697.051	740.656	631.544	709.166	597.979	790.952	702.567	MED134_05649
795.514	703.608	540.144	829.247	767.767	916.691	921.774	756.727	693.885	819.053	731.088	825.675	792.376	695.09	742.731	683.672	614.591	829.895	830.597	900.854	833.799	684.739	708.748	816.771	708.419	633.586	687.545	787.493	MED134_05644
804.795	892.14	575.889	841.069	860.876	884.915	819.486	888.031	1003.54	1156.27	1164.73	1037.96	1034.32	1106.51	752.213	673.437	573.274	806.4	996.401	916.386	909.127	962.233	957.245	917.266	1001.04	1123.7	1030.77	992.383	MED134_15348
298.318	330.24	337.59	369.023	384.647	412.408	384.171	425.011	429.794	551.939	706.051	616.743	809.766	824.715	346.081	454.417	318.916	445.576	369.505	560.345	342.871	434.71	512.464	519.226	724.842	582.271	781.051	590.916	MED134_05634
445.488	452.231	403.784	428.135	483.861	539.515	537.602	579.12	611.033	670	839.249	891.595	863.448	845.38	420.354	401.197	382.183	479.98	506.885	609.331	505.215	534.153	600.453	665.043	930.127	774.964	789.852	826.095	MED134_05629
738.502	649.389	741.375	677.246	663.973	731.557	875.388	555.624	691.814	695.089	718.069	668.696	747.011	870.741	888.117	919.068	676.567	911.291	814.806	970.15	1075.37	573.93	712.615	651.249	831.59	836.752	709.546	645.554	MED134_05624
1947.68	1822.48	1901.1	1553.78	1506.53	1607.49	1775.75	1361.42	1652.9	1444.78	1519.26	1397.73	1525.02	1542.35	2109.67	2182.02	1786.96	1704.26	1888.58	2172.08	1944.23	1315.49	1530.62	1510.39	1642.28	1563.54	1439.99	1345.15	MED134_05619
213.463	220.571	146.951	277.823	285.432	355.762	390.118	360.05	400.796	489.956	388.578	480.992	596.55	535.407	243.363	255.865	184.636	332.294	271.602	432.505	336.377	304.96	429.31	309.368	461.331	434.608	486.232	406.812	MED134_05614
253.238	251.377	198.582	312.445	270.168	315.696	374.656	371.107	402.867	413.216	359.535	403.341	427.943	382.299	295.512	231.302	246.611	342.363	344.24	394.273	370.145	347.578	420.607	359.616	491.937	422.041	404.826	369.991	MED134_15354
1071.29	1023.99	987.617	1174.63	1156.23	1246.2	1335.68	1436.05	1572.12	1644.01	1452.16	1412.81	1577.19	1640.98	1071.43	1037.79	1091.03	1164.71	1572.77	1438.5	1418.24	1375.16	1547.06	1478.86	1765.45	1707.02	1545.6	1618.93	MED134_05604
981.133	943.894	869.791	1412.76	1459.98	1541.17	1578.31	1890.09	2038.16	2154.63	1950.9	1980.39	1959.01	2084.33	935.526	974.335	800.518	1511.27	1621.72	1765.86	1592.27	1818.39	2008.28	1854.24	2040.16	1918.56	1798.62	1861.24	MED134_05599
823.356	767.684	728.136	1042.89	1031.07	1146.04	1108.51	1116.09	1277.99	1323.77	1506.24	1548	1842.58	1717.06	932.365	804.44	742.416	1077.44	1078.51	1317.83	1045.5	1057.89	1216.38	1123.18	1432.51	1441.01	1689.71	1447.3	MED134_05589
529.016	543.417	365.392	405.335	400.674	425.533	360.384	450.581	375.941	467.82	414.617	380.436	517.917	421.751	519.912	513.777	424.791	385.159	331.607	408.61	353.261	420.503	389.666	424.642	408.33	386.435	441.129	446.008	MED134_05584
1324.53	1275.37	1676.04	1411.92	1204.31	1472.79	1421.32	1289.54	1397.09	1359.92	1514.25	1498.28	1751.09	1836.35	1303.73	1488.11	1523.57	1381.2	1301.16	1335.75	1366.29	1369.48	1344.01	1356.69	1490.74	1476.62	2039.53	1735.33	MED134_05579
1052.73	1010.44	1097.5	1422.89	1363.82	1313.9	1259.56	1911.51	1854.85	1770.19	2771.13	2621.71	2576.73	2734.33	1084.07	1027.55	1039.38	1356.03	1414.86	1346.5	1376.68	1970.87	1775.25	1750.79	2907.58	3055.87	3018.6	2708.71	MED134_05574
348.7	333.936	383.926	390.135	415.174	426.914	416.285	440.905	425.652	529.064	610.909	582.107	526.99	592.705	308.155	429.854	356.36	400.263	438.985	511.36	376.638	420.503	445.747	458.141	687.518	684.901	601.739	588.541	MED134_05569
1134.93	1312.33	1808.42	1287.78	1203.55	1454.82	1359.47	1165.15	1379.48	1298.68	1762.62	1567.55	1598.36	1974.43	1093.55	1381.67	1551.97	1370.29	1519.08	1769.45	1450.71	1073.99	1338.21	1367.52	1911.76	1877.72	1748.01	1709.8	MED134_05564
958.594	850.244	1036.6	1425.43	1386.71	1500.42	1665.14	1832.73	2088.9	1860.95	2376.54	2526.19	2184.33	2870.53	859.672	1015.27	934.798	1609.44	1699.09	1886.54	1519.54	1930.15	2161.05	2160.65	2990.44	2802.44	2631.37	2634.48	MED134_05559
1463.74	1519.35	1277.55	1012.49	988.328	1009.26	1062.12	1053.2	949.69	950.397	842.254	909.472	939.056	881.074	1573.96	1510.63	1539.06	951.569	881.128	919.97	889.646	981.174	943.708	982.293	1223.5	1368.75	1212.28	1103.44	MED134_05554
944.009	1007.97	2466.39	762.536	794.478	668.694	796.888	832.054	816.091	867.754	803.196	792.715	743.23	768.356	1174.15	998.898	2733.38	818.148	816.386	805.272	806.526	774.711	821.877	831.55	1013.73	1271.36	1134.17	895.58	MED134_05549
1771.34	1626.55	1101.47	1416.14	1350.84	1244.82	1328.54	1277.11	1240.71	1321.55	998.486	912.824	967.031	868.862	1496.52	1242.48	1329.89	1281.35	1249.05	1144.59	1287.06	1181.01	1146.76	1097.57	856.224	943.571	836.055	795.213	MED134_05544
2364	2226.65	2487.58	2033.43	2020.16	2038.55	2133.76	1899.07	1757.5	1903.01	1877.8	1927.88	1923.48	1804.42	2134.96	2294.6	2339.58	1947.61	2330.73	2057.39	1949.43	1675.38	1820.7	1930.1	1942.37	1823.26	1902.02	1881.43	MED134_05539
222.744	200.855	186.668	231.378	253.378	235.563	218.847	218.38	220.593	208.084	272.406	302.226	266.898	269.582	227.56	190.364	192.383	219.851	244.758	198.331	222.087	198.887	239.795	201.976	329.949	327.789	281.618	326.637	MED134_05534
4090.27	4093.49	3108.48	2299.43	2520.81	2292.07	2224.15	2064.93	1847.6	1895.63	1172.75	1211.14	1087.25	1142.2	3713.66	3469.53	3355.72	2158.23	2103.34	1940.3	2070.21	1957.61	1861.31	1895.62	1307.85	1197.01	1115.47	1335.06	MED134_05529
959.92	1060.96	1026.01	636.713	702.896	694.945	632.753	670.342	637.96	719.439	646.963	622.329	647.964	664.093	918.142	937.49	1004.52	667.105	720.062	639.2	590.933	648.75	623.659	640.412	620.333	627.302	595.139	609.921	MED134_05524
2211.53	2357.27	2618.64	1617.96	1731.67	1669.66	1792.4	1332.39	1529.65	1636.63	1636.44	1476.5	1686.07	1867.35	1934.26	2251.61	2397.68	1655.6	1875.95	2290.37	1662.4	1344.85	1623.45	1589.21	1711.7	1627.43	1627.01	1474.02	MED134_05519
21421.9	19874.8	21519.7	14155.5	13978.5	14486.1	16113.8	11592.8	13467.6	13073.9	11761.5	11518.7	10745.5	11739.5	19009.2	17595.3	19905.8	13503.2	15056.6	16698.1	14795.4	11616.9	12611.5	12324.5	13174.1	10852.6	9845.64	11228.6	MED134_05514
87.5065	113.366	2465.07	86.978	77.8452	105.692	73.7419	76.0182	81.8163	283.348	130.194	178.766	179.948	123.989	105.879	149.425	2880.57	83.0735	408.982	161.293	83.1202	74.8193	74.4524	158.625	223.201	187.458	158.41	139.563	MED134_05509
365.936	327.775	508.371	461.913	466.308	487.014	481.701	501.029	499.183	610.232	656.978	572.051	724.328	683.818	500.949	562.903	868.949	539.558	694.796	505.386	587.036	474.487	501.828	577.356	644.968	717.366	698.546	665.152	MED134_05504
218.766	225.5	770.5	335.245	339.619	310.86	337.785	351.757	329.336	496.597	462.689	425.128	511.869	408.6	355.563	384.821	1371.21	384.32	590.577	428.921	531.19	400.615	379.03	516.27	444.162	606.357	498.333	512.524	MED134_05499
464.05	492.895	524.258	608.846	669.316	723.958	784.994	594.324	685.6	686.972	724.078	808.357	823.375	747.691	545.196	706.188	646.87	720.809	806.911	721.639	745.484	690.421	612.056	792.14	663.63	767.634	795.352	786.305	MED134_05494
1938.4	1654.9	2398.88	2170.23	2112.5	2151.15	2441.81	1914.28	2240.11	1934.74	2543.79	2463.06	2643.27	2786	1875.79	2419.46	2105.88	2534.16	2239.14	2740.79	2415.68	2062.74	2209.4	2439.48	2636.6	2389.82	2716.08	2515.11	MED134_05489
322.183	337.633	272.72	465.29	475.466	494.613	518.572	570.136	552.001	579.24	936.394	864.222	846.814	792.778	293.932	321.367	287.928	492.567	431.089	499.412	531.19	501.005	567.578	496.565	948.043	995.934	876.757	763.143	MED134_05484
2125.35	2130.54	3536.09	2166.01	2076.63	2363.23	2684.44	1890.09	1808.24	2081.58	687.023	725.119	711.475	895.163	2024.34	1868.84	3022.6	2169.14	2644.96	2467.19	2659.85	1371.37	1870.01	1605.96	967.451	830.469	1035.17	1003.07	MED134_15379
19402.6	19066.4	25425.2	21384.8	20089.4	21485.3	19577.3	16792.4	15666.3	17703.4	8737.01	8739.42	9193.98	10108.9	17226.6	16692.6	22147.2	19255.4	19839.6	18425.7	17338.4	15238.5	15464.8	13285.1	9949.97	9048.23	10103.1	10831.9	MED134_05474
412.341	388.155	508.371	357.201	348.777	395.138	385.361	340.7	340.729	351.234	258.385	256.417	286.556	334.395	420.354	397.103	515.172	379.285	347.398	390.689	363.651	276.547	308.445	273.899	333.681	267.049	312.42	340.297	MED134_05469
350.026	353.652	423.643	346.223	376.252	403.427	350.869	371.798	341.764	353.447	320.477	305.019	376.53	389.814	399.811	352.07	374.436	349.915	408.982	354.846	384.431	318.219	307.479	324.147	380.71	367.584	424.628	390.777	MED134_05464
552.882	649.389	657.97	597.024	691.448	650.043	668.435	639.244	625.532	669.263	665.991	654.73	743.23	689.454	625.791	605.889	586.186	569.766	660.056	669.069	593.53	636.437	572.413	622.677	672.588	779.153	691.945	725.729	MED134_05459
1992.76	1847.12	1642.94	1978.54	1998.03	2002.63	2027.9	1858.99	1806.17	1813.72	2137.18	2206.08	2246.32	2193.29	2092.29	1991.65	1656.56	2105.37	2016.49	2032.3	1862.41	1786.19	1744.31	1723.2	2200.65	2118.59	2161.64	2228.26	MED134_05454
6769.82	6474.18	6121.64	5007.57	5054.59	4816.26	5163.12	4432.55	4439.83	4062.8	2548.79	2704.39	2047.47	2463.81	7438.38	7205.16	6182.07	4992.8	4892	4875.84	5180.73	4786.54	4611.21	4490.76	2886.68	2769.97	2535.67	2725.34	MED134_05449
4131.37	4719.47	4646.83	3402.28	3520.59	3121.72	3244.64	2986.13	2960.92	2968.52	2072.08	2222.28	1872.06	1883.32	4494.32	4116.36	4417.05	3146.72	3376.08	2997.67	3426.11	3128.2	2767.31	2972.49	2040.16	2250.54	1966.93	2059	MED134_05444
3745.54	4145.25	4722.29	3554.28	3490.82	3853.28	3495.6	2704.87	2620.19	2983.27	3526.25	3633.42	3440.18	2996.4	4233.57	3653.75	4444.17	3215.53	3336.6	2957.05	3122.2	2505.03	2518.81	2475.93	3262.91	2846.42	3094.5	3444.54	MED134_05439
25363.6	24696.5	25153.8	17002.1	17074.8	16481.8	16018.6	14764.8	13731.7	13690	12497.6	12683.4	8300.29	7754.01	25161.2	25959.1	24165.3	16688.5	15577.6	15681.3	16446.1	14554.7	14408.9	13817.1	11237.7	11557.4	7800.61	8746.16	MED134_05434
608.568	622.28	704.306	466.135	499.125	528.462	506.678	413.954	447.4	435.353	445.663	446.356	475.577	425.508	657.396	679.578	686.896	502.636	558.995	559.151	528.592	393.038	463.152	481.787	405.344	393.766	372.924	453.729	MED134_05429
583.377	618.583	861.848	658.669	743.345	549.877	742.176	1062.87	941.405	936.377	1435.14	1565.32	1336.76	1452.17	657.396	524.012	960.622	667.105	672.689	611.72	713.015	1109.98	1064.57	1055.2	2239.47	2334.32	1944.93	1697.33	MED134_05424
1272.82	1415.84	1290.79	960.981	961.617	947.777	921.774	879.738	874.088	830.122	804.197	841.317	821.107	819.079	1251.58	1207.68	1327.31	954.925	941.133	964.176	936.401	848.583	834.447	908.399	786.801	882.831	818.453	788.087	MED134_05419
19439.7	18826.1	17178.7	29903.6	30629.8	29684.4	29136.4	43700.8	41351.4	43844.4	25031.3	22728.4	26750.2	22460.8	19917.8	18794.8	16738.6	29425.6	27161.8	27888.2	25577.6	41829.7	41312.4	38986.3	18982.5	18282.9	20345.8	20844.8	MED134_05414
140.541	142.94	250.214	108.089	104.557	143.686	117.749	115.409	123.242	197.753	120.179	123.46	173.143	108.96	113.78	131.003	174.306	122.512	164.225	138.593	105.199	111.755	139.236	207.887	141.833	137.19	99.0065	104.524	MED134_05409
9251.82	8702.06	9623.31	8628.56	8524.04	8248.15	8884.71	8548.59	8767.81	8187.58	6630.87	6687.52	6783.58	7026.04	9524.35	9133.36	9336.36	8816.7	8825.49	8536.6	9601.68	8413.86	8105.64	8482	6999.84	7193.55	6899.65	7380.81	MED134_05404
3810.51	3762.02	3456.66	3705.43	4041.84	3674.36	3853.61	4197.59	3931.32	4249.49	3283.89	3395.99	3476.47	2881.81	3413.4	3739.73	3755.98	3536.92	3822.96	3353.71	3349.48	3955	3833.81	3690.74	2702.29	3005.61	3027.4	2946.86	MED134_05399
2965.94	2719.55	3317.65	2819.61	2818.45	2857.84	2910.43	3562.49	3491.17	3693.12	4284.38	4284.24	3377.43	3924.44	2585.34	3029.44	3083.29	2857.22	3260.81	3365.66	2867.65	3400.96	3462.52	3779.41	5086.58	4867.61	3852.45	3880.45	MED134_05394
20174.2	18748.5	16426.7	16696.4	17596.1	15558.2	16188.7	21506.2	22624.8	21375.1	12369.4	12562.8	10313.7	11173.1	18114.7	18135.7	17788.3	17074.5	14505.5	17307.4	15557.8	22421.2	22622.9	21645.9	13532.4	13187	11840.1	11976.9	MED134_05389
2761.76	2818.13	2700.72	2338.27	2403.28	2475.14	2584.53	2315.79	2229.75	2515.45	2166.22	2188.21	2111.74	1917.13	2632.75	2540.23	2723.05	2332.77	2419.15	2393.12	2322.17	2243.63	2029.55	2197.1	2038.67	1999.2	1915.23	2031.68	MED134_05384
8969.41	8387.84	7833.42	8293.31	8408.8	8243.31	8098.52	8963.93	8728.45	8456.91	6765.07	6391.44	7205.48	7671.35	9070.81	8635.96	7426.74	8467.62	6622.67	7844.84	7257.43	9535.2	9095.76	8198.25	7350.69	6567.3	7313.28	7412.29	MED134_05379
2959.31	2996.8	3015.81	2869.43	3059.62	2956.62	2961.57	3517.57	3350.32	3004.67	2003.98	1872.01	2089.82	2250.59	2939.32	2847.27	2884.45	2733.87	3382.39	3056.21	3118.31	3401.91	3513.76	3206	2323.08	2231.69	2386.06	2454.53	MED134_05374
30830.1	31853.3	28193.4	32828.7	34700.6	31596.5	33675.1	42751.9	42715.3	42211.5	42690.6	43587.1	43635.1	39848.4	32571.1	29764.3	26938.7	32838.3	33015.5	32336.3	32648	43524	43539.2	42184.4	42726.9	37391	38725.8	40144.9	MED134_05369
35546.2	36952.3	34838	31393.2	29758.2	30115.4	28286	29675.4	26085.9	27460.4	34662.6	37116.3	35858	30331.3	34562.3	33542.9	33725.1	29497	27754	25718.5	28062.2	27050.5	26214	24734.7	34143.7	30723.1	31365.2	35458	MED134_05364
31701.2	31573.6	32002.2	29562.4	27748	28004.3	27435.5	26558.7	24456.9	23868.4	25304.7	24401.6	26858.4	25223.3	32308.8	31618.8	30413.2	28946.5	26287	26803.4	27234.8	25281.3	25627.1	23188.8	23929.5	22244.6	25042	25944.5	MED134_05359
757.064	931.572	1286.81	566.624	531.942	516.718	581.609	535.583	516.789	639.747	472.704	482.668	678.963	774.931	734.83	716.423	1167.21	580.675	904.814	597.383	663.663	388.303	451.549	508.388	559.121	606.357	712.847	644.366	MED134_05354
2059.05	2278.41	1781.95	1270.05	1384.42	1348.44	1267.88	1574.27	1503.76	1568.75	1248.86	1135.16	1404.8	1529.2	1856.83	1836.09	1990.97	1367.78	1590.14	1547.22	1236.41	1369.48	1482.28	1518.27	1500.45	1370.85	1512.6	1473.43	MED134_05349
5128.41	5604.22	4720.97	4952.68	5323.23	5248.01	4753.97	6899	6289.5	6576.78	4165.2	4109.38	4121.41	3866.2	5151.71	4777.51	5400.91	4973.5	5373.62	5016.82	4707.98	6384.26	6411.6	6466.19	3853.38	3927.18	3611.54	4131.66	MED134_05344
461.398	423.89	1358.3	837.691	940.247	901.494	977.675	1035.92	1011.83	1438.14	1238.84	1142.43	1466.8	1173.2	1415.93	1627.3	1888.96	1292.25	1735.41	1360.84	1261.09	1294.66	1191.24	1378.36	1363.09	1380.27	1574.2	1490.06	MED134_05339
894.953	868.728	778.443	2120.41	1857.6	1924.57	1992.22	1839.64	2268.07	2074.2	2360.51	2252.45	2674.27	2561.5	4854.62	5115.26	3979.35	4691.55	4135.62	4035.92	5311.9	3340.35	3386.13	3200.09	3586.89	4136.63	3591.73	3681.5	MED134_05334
2047.12	1993.76	2196.32	2182.05	2344.51	2173.95	2478.68	2826.49	3066.56	2888.09	2610.89	2594.34	2275.81	2879.93	2046.46	2298.69	2214.34	2448.57	2499.69	2793.36	2087.1	2787.26	2803.08	2848.35	4257.98	4267.54	3255.11	3133.94	MED134_05329
1861.5	2034.42	1379.49	1932.94	1782.04	1828.55	1910.15	1957.81	2134.47	1943.59	1918.86	1965.31	1688.33	1780.93	1871.05	1754.21	1709.49	1699.23	1964.38	1862.64	2059.82	2031.49	1940.6	2014.83	2177.51	2642.21	2024.13	1878.46	MED134_05324
1317.9	1397.36	1245.77	1222.76	1278.34	1269.69	1244.1	1621.95	1460.27	1370.25	1627.42	1574.26	1294.42	1360.12	1517.07	1279.33	1347.97	1247.78	1272.74	1301.1	1202.65	1524.8	1441.67	1520.24	1820.69	1910.18	1368.49	1371.28	MED134_05319
4602.05	4628.29	3901.48	3568.63	3705.28	3552.09	3588.38	3726.96	3294.4	3731.49	3586.34	3390.41	2988.8	3111.94	4268.34	3854.35	4211.76	3420.28	3537.14	3240.21	3207.92	3490.94	3265.27	3137.03	3497.31	3696.79	3013.1	3130.37	MED134_05314
4993.17	5076.82	3886.92	3876.01	4288.35	4189.7	4150.95	4106.36	4259.62	4193.41	4080.07	3890.95	3381.96	3925.38	4296.78	4472.52	4397.68	4058.85	4059.82	4598.66	4040.42	3911.44	4138.39	4227.7	4408.03	4345.04	3646.74	4046.74	MED134_05309
7040.29	6322.61	6104.43	7207.36	7591.43	7113.17	6981.69	8098.01	8146.42	8172.82	7940.82	7771.85	6952.95	7574.6	6585.03	6758.93	6476.45	7320.53	7052.18	8084.98	7161.32	8423.33	8103.7	7862.28	8203.18	8128.75	7709.3	7577.39	MED134_05304
1506.17	1524.28	1121.33	1486.23	1561.48	1294.56	1292.86	2051.11	1740.93	1790.11	1933.88	1724.53	1611.97	1563.01	1469.66	1271.14	1415.11	1366.94	1470.13	1238.97	1407.85	1849.65	1799.43	1670	1900.56	2089.26	1591.8	1730.58	MED134_05299
2527.08	2771.3	2335.33	2604.27	2671.16	2468.92	2321.68	3627.45	3111.09	2927.93	3293.9	3203.26	2766.51	3189.9	2313.53	2048.97	2450.62	2603.81	2572.33	2287.98	2350.74	3127.26	3071.88	3055.26	3654.82	3838.17	3142.91	3445.13	MED134_05294
1974.2	1955.56	1783.27	1768.27	1804.94	1715.95	1643.73	2158.92	1783.39	1810.77	1780.65	1725.09	1657.34	1700.15	1842.61	1817.67	1861.85	1768.04	1637.51	1600.99	1437.72	1786.19	1783.96	1772.46	2094.65	1807.55	1775.52	2028.71	MED134_05289
1882.72	1898.88	1621.76	1596.85	1701.91	1665.52	1738.88	1607.44	1570.04	1516.36	1282.91	1398.29	1465.29	1497.26	1956.39	2091.95	1674.63	1767.2	1620.14	1648.78	1628.64	1535.22	1644.72	1681.82	1333.23	1354.09	1563.2	1574.99	MED134_05284
16259	15543.4	15546.4	15139.2	15669	14218.7	15215.8	15066.8	15954.2	16141.3	17623.2	17917.9	19180.3	17335	16412.8	15808.4	14961.9	15142	14851.3	15602.5	15274.6	15756.6	16028.5	15098.9	17202.1	16936.1	17722.2	17351	MED134_05279
2874.46	2603.72	1842.85	2982.59	3010.01	2746.62	2747.48	3476.1	3144.23	3206.85	3523.24	3564.71	3584.59	3741.27	2624.84	2435.84	2338.29	3079.59	2584.96	2617.73	2839.07	3527.87	3221.76	3105.5	4007.91	3717.73	4053.76	3846.6	MED134_05274
1669.25	1726.37	1249.75	1669.47	1788.91	1525.29	1674.65	1928.1	1755.43	1789.37	1834.73	1806.65	1876.6	1860.77	1615.05	1438.99	1335.06	1544.83	1432.23	1400.27	1610.45	1769.14	1580.9	1637.48	1753.51	1918.56	1998.83	1754.93	MED134_05269
599.287	648.157	612.958	559.024	644.13	621.029	497.163	544.567	601.712	646.388	1826.72	1454.71	1072.88	948.704	513.591	470.792	761.783	562.214	686.901	800.493	528.592	436.604	582.082	525.137	1840.85	1998.15	1004.37	862.916	MED134_15422
2443.55	2718.32	8568.17	2710.67	2755.11	4399.7	5932.65	1398.73	4075.28	2933.1	6773.08	6688.64	5520.17	7916.51	2484.2	5972.92	5003.24	3885.99	6981.12	7160.23	7327.56	1707.58	4197.37	4460.22	7093.15	6997.72	5071.33	4442.27	MED134_05259
4448.25	4314.06	6243.43	4414.77	4292.17	4142.04	4093.86	4673.74	4823.02	4416.25	5137.65	4903.22	5325.85	6186.3	4810.37	5211.46	5430.61	4987.76	4550.92	4970.23	4326.15	5062.14	5336.4	4877.97	5426.24	5338.88	6140.6	5630.04	MED134_05254
673.535	727.02	634.14	703.424	682.29	712.905	667.245	693.148	782.951	856.686	991.476	963.102	1094.05	1030.42	671.619	659.109	734.669	660.392	852.704	762.261	788.343	746.299	689.409	829.579	912.958	1112.18	984.564	1000.7	MED134_05249
741.153	672.802	611.634	909.469	827.296	844.157	838.517	923.275	902.05	996.884	1198.78	1171.48	1249.81	1066.12	760.114	663.203	632.667	867.656	803.753	820.804	840.293	912.038	852.818	907.414	1015.23	1071.34	1125.37	1121.26	MED134_05244
849.874	821.903	977.026	1009.11	916.589	998.897	984.811	993.765	1052.22	1083.22	1297.93	1247.45	1299.71	1393	804.362	861.754	923.178	1105.97	1046.93	1126.66	996.143	920.561	1020.09	1013.82	1315.32	1219	1431.19	1368.91	MED134_05239
648.344	707.305	704.306	942.403	953.222	956.067	941.993	1082.91	1004.58	987.291	1167.74	1224.55	985.177	1081.15	707.965	673.437	735.96	915.486	887.444	788.546	893.542	1007.69	941.774	1025.64	1100.33	1229.47	1057.17	1126.01	MED134_05234
2513.82	2733.1	2397.55	2915.03	2831.43	2987.71	2910.43	3257.03	3227.08	2998.77	3644.43	3804.36	3630.71	2989.83	3065.74	2712.17	2854.75	2660.87	2809.19	2454.05	2931.29	3303.41	3083.49	3495.66	3115.1	3408.8	3269.41	3249.15	MED134_05229
3884.76	4304.21	3591.7	3831.26	3892.26	4168.29	3551.5	4780.85	3916.82	4310.73	4469.65	4457.98	3978.51	3389.03	4020.23	3778.62	4112.34	3634.25	3554.51	3207.95	3204.02	4442.75	4027.2	3818.82	4010.15	3880.06	3537.83	3914.3	MED134_05224
10280.7	13342.7	7559.37	13099.1	12920	12057.9	11475.2	31605.6	20150.6	20896.9	82336.6	82813.3	31223.2	36666	9412.15	8949.14	11292.5	10352.3	8634.42	10030.1	7071.71	26559.9	24473.6	23361.2	141304	171106	68573	50840.2	MED134_05219
5869.56	7466.13	4715.67	7326.42	7128.17	7071.72	6722.41	16765.5	11492.6	11035.1	47887.3	49920.4	19033.7	21736.6	5216.5	5231.93	6338.3	5714.45	5128.86	5811.34	4071.59	14425	13981.6	13007.3	81760.8	102187	40685.1	30564.3	MED134_05214
2031.21	1939.54	2104.97	2207.38	2288.8	2225.07	2540.53	1929.48	2281.53	2044.68	3306.92	3243.48	3338.11	2866.78	2022.76	2022.36	2086.51	2190.12	2158.61	2391.92	2267.62	2202.91	2194.89	2361.64	2650.79	2981.52	3008.7	2517.48	MED134_05209
287.711	333.936	255.509	328.49	315.96	284.61	284.263	260.535	300.338	310.65	369.55	345.8	388.627	380.421	306.574	239.49	275.017	285.303	240.021	240.148	325.987	292.648	259.133	274.884	353.09	390.624	411.427	356.925	MED134_05204
1418.67	1473.76	1355.66	1522.54	1471.43	1481.77	1481.97	1263.28	1193.07	1460.28	1752.61	1817.27	1794.94	1592.13	1434.89	1289.56	1253.71	1330.85	1422.75	1304.68	1555.91	1178.17	1107.12	1250.28	1617.64	1770.9	1770.02	1745.43	MED134_05199
426.926	437.444	423.643	445.024	435.017	458	564.958	474.768	621.389	688.448	409.61	442.446	416.602	440.537	388.749	382.774	500.969	400.263	487.936	606.941	405.211	429.027	388.699	467.993	671.841	615.783	412.527	390.183	MED134_05194
2668.95	2715.85	2142.04	2268.18	2274.3	2129.05	2131.38	1961.96	1998.8	2158.32	1473.19	1482.64	1643.73	1693.58	2413.09	2302.79	2460.95	1918.24	2068.6	1746.75	2278.01	2178.28	1937.7	1810.89	1510.9	1819.07	1902.02	1821.45	MED134_05184
320.857	347.491	485.865	498.224	525.836	588.561	535.223	845.184	928.977	858.161	1632.43	1745.76	1455.46	1429.63	384.008	368.446	374.436	536.201	510.044	561.54	477.941	1068.31	943.708	935.986	2337.26	2485.12	1880.02	1753.75	MED134_05174
1982.15	1529.21	1444.36	1507.34	1558.43	1815.42	1958.92	1093.28	1379.48	1333.36	1354.02	1303.87	1311.05	1438.08	2097.03	2104.24	1288.58	1651.4	1716.46	1906.85	1840.33	1185.74	1353.68	1202	1204.09	1142.55	1189.18	1143.82	MED134_05169
249.261	271.092	193.287	233.067	222.088	237.635	202.195	190.737	193.666	203.657	240.358	238.541	293.36	289.308	232.301	198.551	188.509	201.39	210.018	203.11	177.929	201.728	216.589	198.035	257.539	267.049	233.215	222.113	MED134_15440
571.444	691.285	385.25	539.602	620.472	663.168	645.836	598.47	667.994	849.307	647.965	612.832	762.888	677.243	614.729	507.637	502.261	554.662	655.319	765.845	651.974	573.93	613.99	650.264	556.882	615.783	677.644	656.838	MED134_05159
478.634	492.895	414.375	380.001	454.097	427.605	438.883	529.363	467.078	644.174	521.777	535.181	573.868	551.375	404.552	388.915	466.108	400.263	476.883	449.232	379.236	474.487	448.648	473.905	509.853	485.924	609.44	525.589	MED134_05154
790.21	723.324	464.683	886.669	876.903	882.151	902.743	1086.37	1122.64	1152.58	1158.72	1135.16	1143.95	1208.89	768.016	648.874	551.325	853.391	942.712	934.307	983.156	1064.52	1059.74	951.75	1345.18	1247.27	1210.08	1178.27	MED134_05149
994.392	995.648	620.901	1011.65	1066.17	1015.48	1035.95	1384.22	1156.82	1492.74	1473.19	1564.2	1539.39	1314.1	921.303	726.657	788.898	998.56	955.345	915.191	975.363	1269.09	1174.8	1135.01	1479.54	1621.14	1444.39	1414.04	MED134_05144
1230.39	1233.47	3792.93	1434.72	1423.35	1483.84	1537.88	1422.23	1551.4	1531.11	1465.18	1421.19	1517.46	1610.92	1278.45	1506.53	2801.81	1536.44	1710.15	1768.25	1466.29	1503.96	1633.12	1675.91	1445.21	1427.4	1443.29	1551.23	MED134_05139
800.817	798.49	1284.17	789.558	866.218	862.118	796.888	894.25	858.553	854.472	920.37	924.555	939.056	1006.94	752.213	779.877	1009.69	822.343	833.755	835.142	780.55	890.255	891.494	980.322	1017.47	993.839	954.862	990.602	MED134_05134
37230	38702.1	31987.7	43560	47718.3	42274.9	38620.5	64545.7	53079.1	47701.4	59694.9	61321.2	43209.4	51247.9	35477.3	34566.4	33310.6	44512.3	37899.6	34623.1	35717	64824.8	62907.4	56615.3	55285.8	48434.2	46186.5	50887.7	MED134_05129
5035.6	4786.01	5057.23	3784.81	3720.54	3614.96	3613.35	3460.9	3609.24	3845.86	3634.41	3349.07	3617.1	3566.56	4587.55	4800.03	4795.36	3719.01	3731.37	3831.62	3619.62	3647.2	3549.54	3480.88	3305.46	3275.8	3436.62	3566.28	MED134_05124
2723.31	3004.2	2736.47	1764.05	2062.13	1802.99	1615.19	2028.99	1664.29	1739.94	1409.1	1487.67	1686.82	1811.93	2556.89	2562.75	2843.13	1728.6	1738.57	1446.86	1646.82	1983.18	1978.31	1833.55	1593.01	1556.21	2042.83	2015.05	MED134_05119
52849.9	54078	45080.9	39710.1	44213.8	37149.1	36680.6	40354.6	35165.5	36219.9	22137	22667	17404.3	21401.3	46915.3	43538	44537.2	39162.8	37222.1	33135.6	35998.8	41013.3	39769.2	34663	25296.3	23196.6	22635.1	21626.4	MED134_05114
47103.7	48388.7	36408.1	34340.3	41038.9	31751.9	32050.4	34203.3	30620	32659.6	16892.1	17048.1	13804.6	16057.5	39767.7	39043	39478.5	33036.4	28477.2	27355.4	29725.9	34811.8	32067.7	29255	18224.1	17761.3	17767.3	16853.3	MED134_05109
50460.7	48544	44542.1	36838.2	45614.2	34933.1	37127.8	33828.8	34336.9	34142.7	16223.2	17161	14081.3	17143.4	39872	48538.6	44232.5	38691.3	33767.1	35197.8	35365	36190.8	35308.8	33457.1	18203.9	17657.7	18559.3	17423.4	MED134_05104
26099.5	27759.9	22851.6	26909.1	25429.4	26809.3	23434.5	25540	24353.3	32036.1	25273.6	23430.6	28512.7	24733.9	25771.2	24372.7	22840.6	23546.7	24382.6	23176.1	21755.4	22581.2	21812.6	20972	21223.5	21327.2	21532.8	22532.6	MED134_05099
4852.63	4386.77	4713.02	4592.1	4578.36	4289.18	4359.1	4374.5	3938.57	3874.64	4488.68	4285.91	4324.8	4483.33	4922.57	4675.17	4692.07	4537.15	4364.58	4363.29	4176.79	4027.93	3944.04	3977.45	4641.68	4151.3	4301.28	4354.97	MED134_05094
791.536	696.214	740.051	1084.27	1195.92	1270.38	1152.51	1807.16	1562.79	2060.18	1428.13	1469.23	1525.78	1181.65	719.027	671.39	697.225	1145.41	1045.35	1256.89	857.177	1597.72	1541.26	1461.12	1475.06	1426.35	1193.58	1182.43	MED134_05089
17746.6	13701.3	21370.1	27795	25827.8	27955.3	32919.8	26634	41397	29390	37568.9	35507.4	35095.9	40540.7	21468.1	18901.3	15794.7	33691.7	32786.5	39120.2	34487.1	32668.6	39139.7	34240.3	46724.3	35193.9	31618.3	31552.6	MED134_05084
3768.08	3256.8	11280.8	5158.73	4914.17	5652.12	6390.57	5310.91	7036.2	6314.83	5811.65	5990.34	5837.72	6453.07	4348.93	4325.15	7692.72	6471.34	9164.99	8151.89	6248.3	5815.07	7026.56	6905.61	6882.64	5544.14	5857.88	5277.86	MED134_05079
2759.11	2669.03	2952.26	2677.74	2607.05	3135.54	3180.42	2285.38	2661.62	2334.67	2799.17	3397.11	3046.26	2735.27	2746.53	3182.96	2796.65	3003.23	2583.38	3044.26	3028.69	2343.07	2713.16	2781.36	2329.05	2486.17	3454.23	2920.14	MED134_05074
1812.44	1645.04	1588.66	1498.89	1547.74	1339.46	1688.93	1489.27	1656	1394.6	999.488	946.342	1067.59	1380.79	1684.58	1907.73	1462.88	1591.82	1616.98	1810.07	2070.21	1544.69	1644.72	1565.56	1385.49	1320.58	1523.6	1279.82	MED134_05069
2451.51	2427.51	4014.01	2094.23	2194.16	2030.26	2481.06	2120.91	2331.25	2169.38	1712.55	1853.02	1910.62	2287.22	2550.57	2626.2	3311.82	2305.92	2501.27	2518.57	2659.85	2136.61	2285.78	2204	2239.47	2002.34	2417.96	2164.71	MED134_05064
1141.56	1128.73	1248.42	1231.2	1224.15	1251.04	1236.96	1342.76	1409.52	1355.5	1279.91	1441.86	1413.12	1476.6	1144.12	1234.29	1131.05	1303.16	1181.15	1292.74	1216.93	1421.57	1425.23	1469.99	1409.37	1348.86	1386.09	1697.33	MED134_05059
10223.7	10133.9	11803.7	4929.88	5371.32	5095.34	5299.9	3696.56	4188.16	3738.87	2751.1	2647.41	2220.62	2770.97	10483.6	11526.2	10688.2	5681.72	6287.91	6046.71	6023.62	4778.96	5013.45	5074.03	3119.58	2998.27	2633.57	2847.68	MED134_05054
2101.48	2255	3272.64	2099.3	2036.19	2081.38	2178.95	1673.78	2049.55	1917.77	2053.06	1909.44	1688.33	1999.79	2215.55	2265.94	3297.62	2126.34	2567.59	2486.31	2416.98	1664.02	1989.91	2056.21	2002.83	2109.16	1673.21	1880.24	MED134_05049
951.965	1111.48	823.455	990.536	1025.72	1067.98	965.781	935.715	941.405	964.417	953.419	1001.65	905.032	818.14	963.971	914.974	955.457	991.008	917.447	898.464	909.127	981.174	920.502	1007.91	850.252	862.933	768.95	1028.02	MED134_05044
1202.55	1145.98	904.212	1044.58	1011.22	1064.52	1027.63	961.976	1101.93	1030.09	989.473	954.163	845.302	930.857	1191.53	1113.53	871.532	1040.52	1166.94	1200.74	1083.16	1046.52	1022.99	994.116	893.549	888.067	790.952	794.619	MED134_05039
485.263	524.933	455.416	444.179	466.308	475.961	481.701	481.679	490.898	460.441	490.731	475.406	406.773	443.355	538.875	431.9	451.905	459.841	448.459	520.918	445.472	468.804	505.696	502.477	492.684	481.735	398.226	432.349	MED134_05034
1763.39	1800.3	1294.76	2050.32	2354.43	2131.81	2364.5	3165.81	3110.05	3562.51	4678.97	4926.68	3980.02	4152.69	1621.37	1572.04	1459.01	2046.63	2337.04	2265.28	2275.42	3103.58	2856.26	2633.57	6034.63	6288.73	4698.41	4025.36	MED134_05029
974.504	904.463	831.399	949.158	957.801	956.758	941.993	834.127	940.369	866.278	1004.5	1025.11	895.959	1054.85	824.906	947.725	805.683	886.956	881.128	986.877	910.426	850.477	885.693	942.883	1079.42	1008.5	943.862	956.75	MED134_05024
700.052	600.1	729.46	675.558	699.843	673.53	757.638	655.139	789.165	641.961	860.281	792.157	731.133	962.794	643.174	648.874	590.059	713.257	754.801	808.857	714.314	647.802	729.053	715.29	975.663	954.044	799.752	791.056	MED134_05019
10206.4	6374.37	8503.3	10928	9403.24	10173.4	12479	9021.29	16484.4	8638.43	8155.14	6893.1	6216.52	9645.78	12929.8	10523.2	6467.41	14634.4	11847.9	16159.2	13216.1	13625.6	15417.4	13043.7	11191.4	7977.94	6635.63	6663.99	MED134_05014
2460.79	2602.49	2226.77	2421.03	2365.12	2352.86	2377.58	2601.2	2211.11	2444.62	2075.09	2068.66	2124.6	1919.01	2798.68	2370.34	2499.68	2588.7	2498.11	2138.63	2492.31	2609.2	2358.3	2583.32	2574.65	2674.67	2409.16	2465.81	MED134_05009
1496.89	1371.48	1337.12	1691.43	1624.83	1496.27	1644.92	1567.36	1706.75	1616.71	1618.41	1561.41	1587.78	1602.46	1665.61	1555.66	1549.39	1763	1594.87	1771.84	1844.23	1680.12	1740.44	1801.03	1714.69	2053.66	1759.01	1560.14	MED134_05004
38.4498	77.631	575.889	121.6	118.294	125.726	112.992	116.101	128.42	228.745	367.547	360.325	255.556	275.218	374.526	352.07	1882.51	312.994	671.11	327.366	338.975	227.299	225.291	321.191	941.324	1127.89	564.337	595.668	MED134_04999
5646.82	6227.73	6081.92	7441.27	6784.74	7368.07	6866.32	7482.95	6657.15	7262.27	4295.39	4598.2	4348.99	3388.09	6185.21	6015.9	5898.01	6448.68	6155.26	5749.22	6117.13	6281.03	6092.52	6141.05	4501.34	5465.59	4102.17	4334.77	MED134_04994
1800.51	1725.13	2471.69	2245.38	1966.73	2272.73	2566.69	1977.16	2508.34	1869.8	1684.51	1493.81	1755.63	1910.56	1815.74	2257.75	1879.93	2589.54	2698.65	3469.6	3046.87	1943.41	2262.58	2226.66	2388.77	2167.81	1942.73	1568.45	MED134_04989
1321.88	1445.41	1575.42	1217.69	1116.54	1248.28	1153.7	857.623	918.621	864.802	1173.75	1201.64	1282.32	1241.77	1257.9	1211.78	1430.6	1095.06	1256.95	959.397	1311.74	855.213	770.63	951.75	1075.69	1161.4	1245.28	1152.14	MED134_04984
430.903	417.729	480.57	346.223	353.356	364.052	402.012	287.487	285.839	236.124	490.731	462.557	493.723	578.615	399.811	429.854	414.462	420.402	401.087	451.622	376.638	256.659	266.868	296.56	578.53	470.215	532.435	446.008	MED134_04979
1035.49	1052.33	961.139	670.491	850.191	736.393	771.911	418.791	595.498	726.818	236.352	250.831	297.897	334.395	1068.27	1166.75	868.949	702.348	641.107	805.272	645.48	479.222	563.711	564.547	290.385	223.064	375.124	337.921	MED134_04974
1105.76	1152.14	1014.09	766.758	830.348	680.438	627.995	518.997	532.324	704.681	288.429	284.908	326.628	347.545	1316.37	1093.06	981.28	678.014	716.903	706.107	720.808	579.613	609.156	560.606	331.442	355.017	377.325	397.904	MED134_04969
9970.44	8980.55	10446.8	9397.01	9457.42	9615.24	9776.75	9147.06	8565.85	9824.95	8914.27	9317.06	8735.79	8187.97	7882.43	9643.05	9780.52	9431.77	8471.78	8841.27	9261.41	9086.28	8489.5	7777.55	7923.25	8087.91	8769.77	8747.94	MED134_04964
15926.2	14873.1	14740.1	16028.4	14678.4	14931.6	15231.3	17630	17349.2	14460.4	22870	21198.3	22374.8	24836.3	18862.2	18015	13466.8	17893.5	17292.5	18883.3	15185	17567.4	18256.3	16944.3	29802.9	26435.7	23999.2	23786.9	MED134_04959
30969.3	30698.7	20728	33120.1	29785.7	28804.3	28055.2	36412	35143.7	28845.4	44659.5	41459.7	41597.5	43337	34397.9	29709	22903.9	33244.5	33746.6	33190.6	31842.8	36421.8	36210	34114.2	54606.5	51305.8	44294.4	46374.2	MED134_04954
8903.12	8190.68	5705.94	4758.46	5311.02	4564.81	4498.25	5665.43	4904.83	4970.4	4149.18	4054.64	3568.72	4349.01	9078.71	7942.06	6380.9	5094.33	4317.21	4749.2	4231.34	5780.03	5270.65	4976.49	5855.47	4612.09	5011.93	4866.89	MED134_04949
6305.77	6058.91	5811.85	4431.66	4247.14	4142.04	4432.84	3324.07	3533.63	3169.96	2252.35	2226.19	2230.45	2435.63	5685.85	5682.25	5531.32	4399.54	4620.39	4822.08	4859.93	3382.02	3338.75	3390.24	2647.8	2484.08	2389.36	2516.89	MED134_04944
7215.31	5908.58	4114.63	6943.04	6896.93	7491.03	8657.54	6260.44	7275.43	6055.09	7093.56	7168.52	6647.49	7890.21	7127.06	6578.81	4330.54	7432.14	5574.16	8000.15	6554.81	7125.83	7129.05	6059.28	6916.98	5468.74	7181.27	7001.91	MED134_04939
8270.69	8019.4	6604.85	7129.67	6748.87	7495.18	7028.08	4121.57	4353.87	4619.9	4288.38	4502.67	4487.36	3876.54	8419.73	8265.47	6834.1	6785.17	6911.64	6906.94	7524.97	3686.03	3968.21	4016.86	3780.97	4075.89	3969.06	4231.44	MED134_04934
407.038	399.245	324.351	491.468	488.44	487.705	515.004	378.709	489.862	470.033	420.626	424.011	473.308	451.808	360.304	417.572	311.169	420.402	500.569	512.555	601.323	451.757	451.549	528.093	343.386	512.105	438.929	370.585	MED134_04929
8602.15	9316.95	7998.9	9177.45	9214.73	8590.1	8565.95	9636.34	9324.98	9082.64	8491.64	8310.94	8797.03	7629.08	8933.32	7923.63	8222.1	8531.39	8545.99	7635.75	9358.81	9461.33	8869.5	9187.44	7601.51	8242.9	8608.06	8119.01	MED134_04924
3386.24	3590.74	3285.88	3531.48	3426.71	2991.85	3467.06	4236.29	3853.65	3989.75	2963.41	2751.32	3037.94	2740.91	3536.67	2912.77	3307.95	3295.25	3914.55	3180.47	3919.64	3692.66	3692.64	3889.76	3137.5	3379.47	3259.51	2975.96	MED134_04919
2557.58	2733.1	2359.16	2643.12	2552.86	2428.16	2429.91	3152.68	2782.79	2753.79	2100.13	1923.41	2027.06	1970.67	2560.05	2085.81	2458.37	2446.05	2646.54	2230.63	2620.88	2771.15	2623.24	2736.04	2180.5	2263.11	2202.34	2269.24	MED134_04914
3453.85	3621.55	3444.74	3789.03	3825.86	3731.01	3522.96	4589.43	4298.98	4045.83	3399.06	3173.65	3549.06	3603.2	3228.51	2892.3	3386.71	3603.21	3961.92	3353.71	3822.23	4234.39	4008.82	4147.9	3566.73	3768	3853.55	4052.68	MED134_04909
1699.75	2025.8	1591.31	2511.39	2437.62	2562.18	2347.85	2931.54	2728.94	2778.14	1878.8	1860.84	2691.66	2759.7	1809.42	1735.79	1838.61	2409.13	2307.04	2055	2123.46	2674.55	2673.52	2598.1	2164.08	1900.76	3035.1	3078.11	MED134_04904
1439.88	1683.24	1206.06	2214.98	2200.27	2243.03	1973.19	3011.01	2430.67	2457.9	724.078	825.117	1559.8	1410.84	1597.66	1430.8	1403.49	2181.73	1678.56	1516.16	1755.91	2702.02	2482.07	2205.97	821.886	750.878	1591.8	2066.72	MED134_04899
1105.76	1303.71	929.366	1696.49	1546.98	1463.8	1428.45	2055.26	1824.81	1840.29	531.792	517.304	1226.37	1063.3	1281.61	986.616	1088.45	1428.19	1553.82	1139.81	1555.91	1821.23	1711.44	1661.13	556.135	566.562	1104.47	1313.68	MED134_04894
3838.35	4270.94	4086.83	5889.17	5839.91	5223.14	5644.82	6946.68	6235.64	6477.16	1969.93	2032.35	4200.8	3757.24	4173.52	3907.57	4046.49	5429.98	5469.94	4596.27	5853.48	6348.27	6066.42	6071.1	2012.54	2057.84	4385.99	4530.16	MED134_04889
3204.59	3335.67	3111.13	4770.28	4668.42	4327.86	4223.51	5383.47	4876.87	5035.33	1378.05	1351.36	2805.07	2757.82	3339.13	3182.96	3202.07	4522.89	4460.91	3903.3	4541.74	5027.1	4978.64	4796.19	1554.19	1523.75	3019.7	3351.89	MED134_04884
5068.75	5314.64	5431.89	7567.09	7568.53	6798.85	7488.37	8350.25	7875.08	7949.25	2326.46	2226.19	4590.94	4820.54	5549.94	4888.05	5181.42	7109.91	6638.46	6239.07	7586.02	7861.71	7414.29	7603.16	2444.01	2269.39	5310.05	5361.6	MED134_04879
4802.25	4790.94	4057.7	6481.13	6029.95	5573.37	5437.87	6719.32	5965.34	6153.23	1693.52	1675.93	3080.29	3128.84	4979.46	4585.1	4262.11	5782.42	5070.43	5144.66	5717.11	6295.24	6060.62	5394.24	1822.93	1757.28	3348.62	3628.64	MED134_04874
6132.08	5579.57	8536.4	6281.84	5514.79	6851.35	8017.65	4887.97	7099.37	4072.39	7098.57	6879.14	6928.75	9841.16	6068.27	8021.89	6365.41	8545.66	8239.65	10473.3	9406.87	5011.95	7099.08	7353.89	8259.17	6523.32	9391.31	6152.06	MED134_04869
3378.28	3099.08	3009.19	3098.28	3213.78	3107.22	3566.97	2995.81	3265.4	2598.83	2917.34	3135.67	2353.69	3018.01	3384.96	3037.63	3129.77	2972.18	3183.43	3242.6	3366.37	3135.78	2893.97	3036.54	3722.75	3321.87	2776.58	3195.7	MED134_04864
334.116	331.472	624.873	354.668	334.276	399.973	387.74	333.789	401.832	384.439	267.398	299.433	241.947	286.49	312.895	343.883	716.593	396.067	404.245	334.535	423.393	363.679	339.387	381.291	341.146	320.458	343.222	346.829	MED134_04859
4685.57	4746.58	3873.68	3558.5	3551.11	3457.45	3308.87	3419.44	3307.86	3257.77	2402.58	2292.11	2134.42	2101.24	4698.17	3999.68	4294.39	3507.55	3519.77	3290.39	3150.77	3406.65	3296.21	3233.59	2462.67	2709.23	2224.35	2076.82	MED134_04854
5813.88	5858.06	6473.79	5151.97	5024.83	5236.26	5359.37	5728.32	5193.78	5070.01	4015.98	3982.57	4204.58	4132.03	5453.54	5704.77	6047.78	5368.73	5697.33	5628.54	5419.7	5241.14	5474.67	5576.51	4218.42	4067.52	4172.57	4369.22	MED134_04849
7785.43	8089.64	7256.2	6203.31	6126.87	6550.16	6332.29	6175.44	5662.93	6321.47	6170.19	6588.08	6270.96	5115.49	7430.47	6992.28	7509.38	5986.32	5763.65	5591.51	6245.7	6336.91	5958.12	5908.54	5081.36	5112.67	5552.06	5754.75	MED134_04844
23158.7	22223.4	17188	22057	23033.8	21066.6	23628.3	23988.6	26777.7	24280.9	23336.7	24223.9	21631.6	23614.3	23468.7	23410.6	18010.4	22199.1	23727.3	23847.5	24830.9	26881.9	26795.1	26110.1	26086.9	23861.6	23534.9	23751.9	MED134_04839
4806.23	4827.91	4605.79	5119.04	4927.14	4582.77	5148.85	4466.41	5398.84	4996.96	4608.86	4700.43	5066.52	4464.54	5142.23	4775.47	4480.32	4790.57	5643.64	5396.76	5702.82	5003.42	4832.63	5125.26	4294.56	5047.74	4549.9	4327.05	MED134_04834
9063.55	8004.62	8188.22	9082.03	8762.16	9240.83	10081.2	8524.4	9457.55	7527.17	4122.14	4492.61	4375.46	5297.71	8893.81	9155.88	7730.16	10071.2	9060.77	10217.6	9334.14	8571.07	8914.94	8255.4	5300.08	4540.87	4962.42	5336.66	MED134_04829
10886.6	10968.1	7669.26	10463.5	10946.4	9533.04	8859.73	12644.6	10912.6	12055.6	7983.89	7899.22	7572.93	7439.34	10333.4	9041.25	9233.07	9234.58	9266.06	8574.84	8638.01	11887.7	11035.4	10243.6	8030	7632.35	7781.91	7824.45	MED134_04824
5729.02	5450.19	6124.28	6227.8	5978.05	6035.52	6968.61	7183.03	7552.99	5895.71	6426.57	6364.63	6794.17	7786.89	5666.88	5866.48	5528.74	6999.15	6837.43	7395.6	7453.54	7236.64	7852.31	7919.43	6739.31	6198.67	7448.59	6239.96	MED134_04819
9855.09	9379.79	9596.83	10824.1	11009.7	10524.3	10790.1	12903.7	11766	12538.9	11358.9	11646.6	11060	10441.4	10666.9	9878.44	9048.44	10451.3	9368.7	10091	9445.83	13197.6	12270.1	12314.6	10288.1	9757.22	10509	10649	MED134_04814
6202.35	5635.02	4698.46	6901.67	6503.89	6684.18	7364.67	7941.83	7325.15	6310.4	4198.25	4364.12	3955.83	5188.75	6708.29	5884.9	5093.62	6966.42	6160	6593.91	6689.88	7690.29	7591.24	6802.16	5783.06	4665.5	5110.93	5719.12	MED134_04809
3660.69	3403.44	3365.31	3026.5	2855.09	3044.35	3375.48	2655.8	2613.98	2181.19	2024.01	2137.37	2100.4	2071.18	3768.97	3686.51	3491.29	3139.17	2758.66	3020.37	3222.21	2657.51	2656.11	2605	2013.28	1975.11	2159.44	2110.08	MED134_04804
2309.64	2428.74	2585.54	2252.14	2110.21	2234.74	2187.28	1927.41	1812.39	1793.8	2541.78	2387.08	2152.57	2320.1	2526.87	2321.21	2721.76	2223.68	2280.19	2125.49	2280.61	1832.6	1715.3	1969.51	2873.24	2823.38	2568.67	2034.65	MED134_04799
167.058	187.3	176.076	228.001	219.035	243.852	222.415	169.313	165.704	185.947	339.505	304.461	250.264	269.582	181.732	186.27	154.939	218.173	251.074	261.654	246.763	156.268	198.217	200.005	233.651	278.568	261.817	231.022	MED134_04794
493.218	534.791	740.051	683.158	716.633	728.794	726.714	495.5	606.89	536.443	996.483	1091.03	915.617	997.548	401.391	446.229	574.565	716.613	720.062	903.243	1048.09	576.771	686.509	729.084	809.942	960.327	1309.09	874.2	MED134_04789
2541.67	2443.53	2765.59	2689.56	2663.53	2934.52	3068.61	3042.8	3218.8	3225.3	3197.76	3163.6	2843.63	3688.67	2346.72	2910.72	2588.77	3263.36	3464.51	4012.02	3314.42	3125.36	3437.38	3612.91	4057.17	3911.48	3337.62	3489.08	MED134_04784
2865.17	2656.7	2277.08	2464.1	2605.52	2853	2797.43	3167.89	3161.84	3800.85	4878.26	5251.81	4984.86	5038.46	2863.47	2620.06	2490.64	2731.35	2978.15	3268.88	2663.74	3229.54	3272.04	3507.48	5270.97	5203.78	5304.55	5219.07	MED134_04779
2078.94	2352.34	1668.09	2806.1	2607.81	2938.66	3236.32	3605.34	3708.66	3966.87	3118.64	2980.36	2990.31	3376.82	2049.62	1782.87	1810.2	2754.85	3568.73	3058.6	3607.94	3389.6	3547.61	3673.01	3315.16	3113.47	2947.09	3214.11	MED134_04774
44412.2	36460.7	22465	24376.7	31353.3	23439.5	25515.9	7396.57	11631.4	6863.82	5170.7	4511.05	3890.81	4767.94	37858.8	27799.2	30881.9	24712.3	26942.3	35662.6	22120.4	10792.9	11105	8832.75	4740.96	4486.42	3877.75	3868.57	MED134_15519
47896.5	39892.5	24711.6	26887.2	33947.4	26149.5	27757.9	9698.54	13432.4	9309.91	6950.35	6359.04	5861.16	6418.31	40714.3	30132.7	33474.6	26911.6	28774	37415.3	24129.5	12988.2	13035.9	10574.7	6342.93	6188.2	5597.17	5810.58	MED134_04769
3240.39	2900.69	4448.25	3533.17	3178.68	3784.2	3593.13	2313.72	2805.57	2335.41	3994.95	4359.1	5112.64	5732.61	2921.94	3596.44	3261.47	3642.65	3608.2	3816.08	3755.99	2325.08	2610.67	2738.01	4007.91	4148.15	5267.14	5404.96	MED134_15521
843.244	826.832	1056.46	998.981	934.142	948.468	975.296	749.816	852.339	742.313	867.291	860.87	962.495	911.131	843.869	925.209	868.949	865.139	967.977	879.348	1044.2	763.346	745.49	785.243	768.885	942.524	969.163	977.536	MED134_13756
5892.1	5816.16	6964.95	6075.8	5794.12	6407.86	5769.71	4710.36	4863.41	5540.79	7161.66	7528.28	8875.67	7574.6	5576.81	5766.18	5923.83	5526.48	6314.75	5586.73	5908.03	4577.24	4420.73	4685.84	5660.64	6729.62	7578.39	8135.64	MED134_04764
1487.61	1381.34	1813.72	2044.41	2044.58	2241.65	2230.1	2066.31	2531.13	2282.28	3069.57	3269.74	3177.82	3186.14	1390.65	1643.68	1690.13	2142.29	2450.74	2693	2276.71	2208.59	2485.94	2607.95	3206.18	3266.37	2947.09	3290.72	MED134_04759
10852.1	9172.78	10691.7	13068.7	11955.3	12411.6	13353.2	13415.1	14165.6	12674.7	16827	16432.5	16689.8	18249.9	11009.8	10650.1	9869.61	13264.1	14042.8	14275.1	13059	13227.9	13798.8	13303.8	18707.8	15746.4	16193.1	17892	MED134_04754
6787.06	6567.83	6092.51	8571.14	8035.6	8217.06	8795.5	9188.53	8570	8777.15	12288.3	12118.1	12910.9	11459.6	7310.37	6566.52	6238.88	8096.73	7778.56	7932.05	8197.73	8653.47	8475.97	8155.89	11655	10316.5	11494.7	12159.8	MED134_04749
662.928	579.152	852.581	660.358	670.079	726.721	950.319	541.111	662.815	598.426	567.845	537.974	616.208	629.338	559.419	779.877	712.719	853.391	840.072	1057.37	955.882	531.312	646.865	698.541	580.023	518.388	579.738	535.685	MED134_04744
3073.33	2814.43	3349.42	2753.74	2625.37	2985.64	2984.17	1979.24	2398.56	2565.63	2490.71	2382.06	2920.75	2542.71	2800.26	2990.55	3109.11	2899.18	3434.5	3383.58	3236.49	1772.93	2020.85	2182.33	2089.43	2078.79	2383.86	2312	MED134_04739
906.885	669.105	822.132	760.847	773.109	717.05	1013.36	727.01	1135.07	623.514	750.117	648.027	645.696	844.44	921.303	1005.04	759.201	1115.2	1001.14	1329.77	1126.02	915.826	1085.84	984.263	1086.14	762.397	717.247	671.685	MED134_04734
1104.44	959.913	935.986	884.98	910.483	1015.48	914.637	1011.04	1023.22	948.921	972.448	1021.76	864.96	903.617	1104.62	1076.68	1053.59	1053.1	906.393	1037.06	948.09	1048.42	1042.33	1003.97	1013.73	973.942	894.358	1013.17	MED134_04729
1291.38	1141.05	1846.82	1093.56	1040.99	1141.2	1390.39	1047.67	1087.43	856.686	1545.3	1700.51	1355.66	1653.19	1324.27	1504.49	1478.38	1405.54	1143.26	1565.14	1493.57	1012.43	1237.65	1157.67	1769.93	1511.18	2414.66	1466.3	MED134_04724
1624.17	1497.17	2330.03	1563.92	1524.09	1713.87	1991.03	1305.44	1525.51	1139.3	1750.61	1981.51	1725.38	2013.88	1599.24	2098.09	1953.52	1857.82	1732.25	2173.28	2079.3	1449.98	1611.85	1648.32	1937.89	1806.5	2554.37	1846.99	MED134_04719
1952.99	1802.76	1580.72	1590.94	1705.72	1740.12	1694.87	1795.41	1730.57	1895.63	1467.18	1587.11	1441.1	1228.62	1908.98	1778.77	1898	1601.89	1525.39	1661.92	1553.31	1892.27	1705.64	1753.74	1304.12	1473.48	1343.19	1469.87	MED134_04714
1038.15	757.826	765.205	803.069	727.318	744.682	863.494	779.532	753.953	772.567	608.906	598.866	564.038	530.711	1006.64	894.505	951.584	850.874	720.062	820.804	783.148	874.154	822.844	713.32	656.165	689.09	599.539	601.606	MED134_04709
1429.27	1074.51	1746.2	1536.05	1434.79	1615.78	1938.7	1513.45	2031.94	1399.03	1858.77	1754.14	1629.36	2399.94	1509.17	1653.91	1421.57	2020.61	2002.28	2243.77	2087.1	1884.69	2106.9	1929.12	2120.03	1894.47	2117.64	1816.7	MED134_04704
169.71	177.442	219.765	221.245	207.587	219.674	235.498	222.526	250.627	261.212	250.373	238.541	305.458	294.004	143.805	169.894	180.762	208.103	287.393	266.433	249.361	256.659	267.835	253.209	248.581	280.663	276.118	342.078	MED134_04699
49.0567	49.2895	289.93	53.2002	50.3704	60.0996	67.795	73.2539	74.5667	80.4296	73.1088	72.065	84.6814	104.263	66.3717	57.3138	308.587	38.5998	61.5842	39.4273	54.5476	59.666	56.081	49.2624	83.6069	54.457	99.0065	100.961	MED134_04694
45.0791	43.1283	574.565	47.289	39.6858	49.7376	33.3028	31.7894	50.7468	50.9141	48.0716	60.3335	47.6333	52.6014	39.507	55.2669	524.21	35.2433	129.485	53.7645	71.4314	32.2007	49.3126	50.2477	55.9868	56.5515	48.4032	36.227	MED134_04689
3448.55	3187.8	3485.78	3164.14	2966.51	3264.72	3241.07	2421.52	2653.33	2719.85	2874.28	2930.09	3138.5	3068.73	3160.56	3326.25	3208.53	3082.11	3200.8	3137.46	3384.55	2523.02	2484.97	2596.13	2677.66	2832.81	2917.39	2718.81	MED134_04684
213.463	242.751	2017.6	178.178	186.981	183.753	185.544	141.67	148.098	226.531	295.44	327.365	252.532	263.007	254.425	186.27	2029.7	151.043	380.559	194.747	170.137	153.427	150.839	153.699	391.161	378.057	294.819	283.877	MED134_04679
5508.93	5137.2	4817.61	6111.26	6231.43	5950.55	5948.12	7422.14	6315.39	6428.46	6520.71	6507.64	7173.72	6401.4	6283.19	5256.49	5127.19	5717.8	4931.47	5115.99	5035.26	6910.84	6866.05	6251.4	6152.57	5646.77	6930.45	7339.24	MED134_04674
1727.59	1590.82	1816.37	1699.03	1804.94	1862.4	1723.42	2033.83	1729.53	1708.94	2001.98	1827.32	2244.06	1885.2	2164.98	2051.02	1683.67	1821.74	1598.03	1796.93	1513.05	1871.43	1985.07	1765.57	1972.97	1645.23	1898.72	2142.15	MED134_04669
3432.64	3023.91	3679.07	3620.14	3660.25	3648.11	4045.1	4318.52	4033.85	3559.56	3664.46	3678.67	3937.68	3961.07	3851.14	3676.27	3060.04	3739.98	3954.02	3812.5	4043.02	4251.44	4152.89	4269.08	3769.03	3411.94	3874.45	4211.24	MED134_04664
3030.91	3100.31	2776.18	3030.72	3215.31	2888.23	2930.65	3798.84	3387.61	3416.41	3450.14	3436.78	3215.62	3046.18	3233.25	2812.47	2817.31	2889.11	3232.38	2646.41	3013.11	3559.13	3375.5	3529.16	3306.95	3097.76	3190.21	3475.42	MED134_04659
2052.42	2114.52	2083.79	1661.03	1688.17	1740.82	1678.22	2070.46	1960.48	2052.8	2265.37	2333.45	2063.35	2107.81	1948.48	1973.23	2263.4	1573.36	1947.01	1891.31	1772.8	1880.9	1955.1	2058.18	2413.4	2452.66	2102.24	2151.05	MED134_04654
4731.98	4645.54	4311.89	4612.37	4735.58	4608.33	4788.46	4191.37	4522.68	4552.02	3877.77	4140.11	3881.73	3788.24	4315.74	4652.65	4200.14	4538.83	5027.8	4451.7	5084.62	4329.1	4253.45	4371.55	3822.78	4315.71	3909.66	3862.04	MED134_04649
576.747	651.854	754.613	921.292	931.089	1025.84	945.561	921.202	1090.54	1013.12	1034.54	1136.84	1082.71	1188.23	707.965	843.332	703.681	1003.59	956.924	1174.46	1049.39	963.18	1049.1	1124.17	1037.62	1033.63	1356.39	1079.68	MED134_04639
4234.78	3904.96	3784.98	4728.9	4551.65	4694.68	4632.66	5330.95	5318.06	4785.19	5076.56	5016.06	5297.12	5612.38	5384.01	5184.85	4803.11	5294.04	4798.83	4903.32	5163.84	5836.85	5618.74	5568.62	5598.68	5471.88	5872.18	6358.14	MED134_04634
730.547	660.479	876.411	1058.94	963.906	1075.58	1229.82	988.928	1186.85	850.045	1306.95	1170.36	1314.83	1668.22	804.362	986.616	822.468	1396.31	1443.28	1368.01	1296.16	1268.14	1283.09	1301.51	1725.14	1313.25	1408.09	1444.92	MED134_04629
286.385	388.155	344.21	301.468	315.197	358.525	306.861	331.025	356.263	385.176	1942.89	2272	1255.1	1160.99	355.563	354.117	391.221	297.89	423.194	340.508	367.547	322.007	355.824	419.716	2282.77	2027.47	1556.6	1500.16	MED134_04624
249.261	353.652	2807.96	521.024	556.364	783.367	685.086	910.836	1086.4	2269	1178.75	1151.92	1300.46	1335.7	613.148	425.76	1792.13	583.192	2562.85	1311.85	603.92	885.519	1091.65	1760.64	1042.85	913.201	1163.88	1274.48	MED134_04619
1687.81	1499.63	1732.96	1416.98	1538.59	1536.34	1560.47	1602.6	1596.97	1770.93	1529.28	1534.59	1142.44	1269.01	1464.92	1346.87	1536.48	1409.73	1721.2	1491.07	1510.45	1763.46	1604.11	1557.68	1435.5	1509.09	1162.78	1287.54	MED134_04614
2767.06	2598.79	2866.21	2678.59	2866.53	2715.53	2977.03	2758.08	3003.38	2541.28	2193.26	2135.69	1813.09	2242.13	2786.03	2644.62	2559.08	2789.25	2974.99	3064.58	2939.08	2879.12	3034.18	2858.21	2597.79	2333.27	2058.23	2237.76	MED134_04609
5762.17	5527.82	5813.17	5278.64	5465.95	5429	5307.04	4768.41	4890.33	4307.04	4486.68	4336.19	4668.82	5007.47	6298.99	6048.65	5621.7	5583.54	4770.41	5317.9	4757.33	5069.72	4839.4	4749.88	4708.86	4142.92	4746.81	4993.99	MED134_04604
6568.29	6240.05	5525.89	6337.57	6408.49	6733.92	6502.37	6261.83	6238.75	5835.94	5515.21	6052.35	5791.6	5612.38	7044.89	6826.48	5785.68	6489.8	5509.42	5998.92	6115.83	6562.31	6484.12	6281.94	5482.97	5243.58	6153.8	6273.22	MED134_04599
4344.83	4219.18	5630.48	5820.77	5007.28	5780.61	5396.24	3641.27	3806.01	3992.7	2471.68	2282.62	2585.81	2628.19	4797.73	5133.68	4510.02	5461.03	5092.54	5656.02	5143.06	3392.44	3565.98	3198.12	2452.97	2457.89	2556.57	2629.13	MED134_04594
1719.64	1810.16	2116.89	1654.27	1671.38	1794.01	1646.11	1610.2	1530.69	1773.14	1770.64	1755.82	1877.36	1662.58	1676.68	1774.68	1900.58	1722.73	1817.52	1919.99	1624.74	1432.93	1597.34	1620.73	1503.43	1523.75	1701.81	1667.04	MED134_04589
1108.42	1126.27	929.366	1009.96	976.117	1069.36	955.076	970.269	890.658	847.831	884.316	792.157	752.303	845.38	1052.47	1021.41	991.609	985.134	961.661	939.086	987.052	860.895	928.237	880.812	800.238	843.036	767.85	871.824	MED134_04584
710.659	691.285	849.933	964.358	906.667	912.547	889.66	852.786	1020.11	829.384	1247.86	1082.09	1339.02	1293.43	786.979	790.112	859.911	1081.63	1072.2	1152.95	1050.69	897.831	996.888	1008.89	1207.82	1115.32	1122.07	1294.67	MED134_04579
1148.19	1068.35	1033.95	1686.36	1641.62	1680.03	1786.46	1493.41	1778.21	1562.84	2142.19	2166.98	2215.33	2275.01	1445.96	1312.08	1125.89	1731.12	1585.4	1814.85	1913.06	1728.42	1687.26	1721.23	2067.03	2037.95	2201.24	2169.47	MED134_04574
3540.04	3334.44	3795.57	3684.32	3243.55	3636.37	3951.14	2849.99	3190.83	2723.54	4458.64	4341.78	3890.81	4132.03	3424.47	3594.39	3032.93	3792.85	4192.46	3989.32	4606.68	2872.49	3038.04	3078.9	4178.11	4158.63	4102.17	3827.59	MED134_04569
3107.81	3097.85	3438.13	2790.05	2724.58	2737.64	2809.33	2521.73	2351.96	2307.37	2920.35	2752.44	2287.15	2345.46	2634.33	2691.7	2941.26	2722.96	3022.36	2841.15	2962.46	2210.48	2405.68	2377.4	2815.01	2863.18	2415.76	2368.42	MED134_04564
1915.86	1837.27	2197.65	1739.56	1685.12	1713.18	1715.09	1680.69	1558.65	1623.35	2132.17	2061.4	1780.58	1627.83	1811	1707.13	2154.94	1714.33	1992.8	1838.75	1766.3	1433.88	1470.68	1690.69	2002.09	1816.98	1501.6	1569.05	MED134_04559
2362.68	2224.19	2348.57	2388.1	2272.77	2333.52	2501.28	2274.33	2397.53	2385.59	2116.15	2134.58	1587.02	1767.78	2345.13	2210.68	2263.4	2399.06	2607.06	2622.51	2704	2210.48	2358.3	2426.67	2043.14	1995.01	1690.81	1729.4	MED134_04554
4510.56	4477.95	3962.38	4245.04	4141.82	3851.21	3595.51	4502.35	4102.21	4149.87	4271.36	4205.47	3006.19	2716.49	4036.03	3530.94	3876.06	3769.35	3635.05	3360.88	3657.29	4262.81	4021.39	3845.42	3436.84	3822.46	2783.18	2962.3	MED134_04549
2626.52	2635.76	2474.34	2457.34	2531.49	2445.43	2246.75	2852.76	2441.02	2563.42	2643.94	2570.32	1799.48	1714.24	2463.66	2075.58	2550.04	2287.46	2392.31	2077.7	2039.04	2551.43	2332.2	2418.79	2315.61	2202.36	1650.11	1744.24	MED134_04544
9284.97	9601.6	7611.01	7567.09	7870.76	7424.03	7847.56	8187.16	7469.1	7795.77	6072.04	6148.99	5647.19	5702.56	8740.53	8030.07	7754.7	7281.09	7630.13	7084.96	6835.34	8266.11	7659.89	7764.74	5820.38	6178.77	5968.99	6203.73	MED134_04539
1323.2	1254.42	1425.82	1144.23	1031.07	1206.14	1100.18	894.941	916.549	974.747	617.92	539.65	725.84	676.304	1201.01	1160.6	1245.97	1095.06	1072.2	1204.32	1071.47	860.895	927.27	956.676	524.036	529.908	556.636	592.698	MED134_04534
469.353	481.805	530.877	562.402	494.546	611.358	618.48	452.654	492.969	467.82	337.502	318.427	368.969	389.814	502.529	454.417	437.703	552.984	634.791	542.424	692.235	417.662	445.747	487.698	254.553	349.781	321.221	323.074	MED134_04529
1178.69	1247.02	1256.37	1302.98	1144.02	1398.87	1288.1	1102.26	1031.51	1131.18	680.012	582.107	768.937	474.352	1273.71	1232.25	1054.88	1228.48	1365.91	1156.53	1452.01	1018.11	995.921	1045.35	362.048	486.971	429.028	448.978	MED134_04524
9180.23	9925.68	10241.6	13645.4	10753.3	13679.9	11541.8	8127.73	6967.85	8882.67	3531.26	3389.85	4377.72	2828.26	8746.85	8310.5	9642.37	10576.3	12068.9	9290.5	12292.7	5836.85	5688.35	5587.34	2863.54	3099.86	3039.5	3419.59	MED134_04519
3298.73	3983.82	4208.63	5499.04	4193.72	6884.51	5371.26	3207.97	2792.11	2950.81	2227.32	2122.85	2592.61	1986.64	3843.24	3592.35	3781.8	4356.74	5225.18	4635.69	4697.59	2398.01	2691.89	2644.41	1916.99	2225.4	1830.52	2102.95	MED134_04514
837.941	899.534	1515.85	857.114	781.504	905.639	950.319	826.525	922.763	997.622	1142.7	1076.51	1137.15	1139.38	794.881	914.974	1621.69	861.782	863.758	964.176	757.173	885.519	897.296	844.358	1291.43	1275.55	1149.58	1047.02	MED134_04509
78.2255	78.8632	1923.6	97.1114	98.4512	113.982	128.454	98.8236	146.027	194.064	201.3	226.251	192.801	195.377	112.2	88.0176	2009.04	110.765	330.028	158.904	132.473	136.379	103.46	161.581	268.737	278.568	218.914	203.109	MED134_04504
144.518	152.797	176.076	210.267	232.772	220.365	228.362	292.324	230.95	230.22	390.581	427.362	352.335	335.334	202.276	184.223	251.776	222.368	227.388	193.552	240.269	285.071	263.001	270.943	579.276	656.625	465.33	408	MED134_04499
181.642	227.964	211.821	314.979	287.722	277.702	266.422	351.066	352.121	293.679	560.835	586.017	547.405	591.766	292.352	278.381	253.067	330.616	312.658	308.25	361.053	360.837	366.46	361.586	933.113	1069.24	774.451	633.082	MED134_04494
426.926	402.942	754.613	354.668	298.406	304.643	311.619	178.988	225.771	212.511	280.417	258.652	260.849	267.704	401.391	438.041	893.481	342.363	288.972	348.872	331.182	212.146	194.35	195.079	282.173	338.261	276.118	273.188	MED134_04489
154281	162235	117876	93199.9	104960	89339.1	89234.8	82029.2	73530	81095.9	107443	108056	73848.2	87939.2	155084	139520	123676	93532.3	78159.8	77239.2	77622.6	88720.5	83237.7	69717.2	128269	114186	94470.9	96855.7	MED134_04484
1962.27	2263.62	2074.53	1896.63	1737.02	1826.47	1755.53	1462.31	1569.01	1673.53	2059.07	1930.11	2163.91	1696.4	2033.82	1979.37	2275.02	1543.99	1828.58	1639.22	1958.52	1418.73	1416.53	1514.33	1542.25	1871.43	1809.62	1704.45	MED134_04479
1189.29	1229.77	1245.77	1108.76	1144.78	1223.41	1102.56	1015.88	1002.51	1089.12	1364.03	1256.95	1519.73	1321.61	1057.21	1179.03	1278.25	1044.71	1146.41	1200.74	1111.73	979.28	998.822	1051.26	1147.36	1124.75	1208.98	1238.25	MED134_04469
343.397	385.69	921.423	245.734	262.537	274.938	260.475	284.032	292.053	351.972	390.581	434.066	324.36	351.302	346.081	323.414	1060.04	235.794	345.819	296.302	281.829	254.764	227.225	264.047	518.811	494.302	451.029	416.314	MED134_04464
800.817	724.556	736.079	776.047	791.426	750.209	799.267	814.086	764.309	778.47	652.972	625.122	561.014	572.04	763.275	765.549	690.77	735.913	690.059	691.77	650.675	809.753	745.49	731.054	551.656	608.452	535.735	622.986	MED134_04459
470.679	381.994	320.38	810.669	807.453	821.361	725.525	855.55	809.878	957.038	1007.5	881.54	1014.66	775.871	406.132	329.554	327.954	624.31	497.411	536.45	564.958	757.664	638.163	634.5	675.574	686.995	767.85	719.196	MED134_04454
236.002	258.77	194.611	331.868	326.644	314.314	318.755	360.05	391.475	411.002	336.501	325.131	367.457	378.542	265.487	208.786	237.573	337.329	375.822	339.314	327.286	358.943	328.751	429.568	370.259	317.316	350.923	363.458	MED134_04449
322.183	304.363	281.987	475.424	439.596	495.303	486.459	459.565	604.819	540.133	687.023	684.897	626.793	634.974	282.87	329.554	256.94	452.289	571.628	600.967	596.128	504.793	542.439	602.972	658.404	764.492	630.341	620.017	MED134_04444
2003.37	2481.73	2858.26	1338.45	1493.56	1271.07	1330.92	1628.86	1662.22	1987.86	1570.34	1574.26	2018.74	1983.82	1991.15	1942.53	2834.09	1331.69	1894.9	1609.35	1359.79	1520.06	1709.5	1872.96	1591.52	1729.01	1999.93	1970.51	MED134_04439
8016.12	7833.34	6635.3	5211.93	5556.77	4296.08	4640.98	5673.72	5031.18	5560.71	3834.71	3902.13	3882.49	4055	7635.91	7387.34	7056.18	5383.83	4293.52	4862.7	4370.3	5518.63	5337.36	4904.57	4317.7	3936.61	4316.68	4437.52	MED134_04434
8539.84	8028.03	6055.44	5565.75	5846.02	4872.9	5150.04	5877.59	5467.19	5486.18	2816.19	2935.67	2920	3451.03	7961.45	8050.54	7009.7	5393.9	4947.26	4996.51	4889.8	5956.18	5876.9	5162.7	3574.2	3298.83	3577.43	4358.53	MED134_04429
139.215	126.92	369.363	119.067	101.504	89.804	111.802	88.4575	98.3867	107.731	126.188	120.667	117.949	140.897	110.62	120.768	349.904	112.443	107.378	130.23	122.083	71.031	114.096	111.333	116.452	171.749	150.71	118.183	MED134_04424
1092.51	1074.51	1037.92	1286.09	1364.58	1217.19	1175.11	1427.07	1369.13	1503.07	1714.55	1605.54	1596.85	1494.44	1027.18	1031.65	1125.89	1217.57	1324.85	1168.48	1145.5	1364.74	1345.94	1309.4	1437.74	1622.19	1467.5	1329.71	MED134_04419
1933.1	1890.25	1985.82	2288.45	2329.25	2287.93	2271.73	2403.56	2576.69	2512.5	3392.05	3216.11	3124.89	2806.66	1671.94	1764.45	1909.62	2457.8	2619.7	2618.93	2579.32	2301.4	2565.22	2538.99	2913.55	3078.91	3052.7	2616.07	MED134_04414
2479.35	2439.83	2386.96	3430.14	3360.32	3149.36	3267.24	3907.33	4252.38	3856.93	4604.86	4280.89	4621.94	4998.07	2198.17	2509.53	2303.43	3561.25	2984.47	3620.14	3381.95	4187.99	4394.62	4045.43	4293.81	4207.85	4630.2	4284.89	MED134_04409
7427.44	7790.21	6622.06	6866.2	6712.24	6746.35	6527.35	6144.34	5959.12	6601.87	6902.28	6577.47	6633.88	5517.51	7196.59	6462.13	6652.05	6274.14	6537.4	6159.02	6578.18	6141.81	5666.11	6081.94	5678.55	6234.27	5864.48	5990.53	MED134_04404
994.392	1142.28	1072.35	904.403	922.694	911.856	943.182	863.152	857.517	868.492	730.087	809.475	740.962	648.124	952.909	812.628	1018.72	820.665	1165.36	816.025	1149.4	824.906	812.208	843.373	782.322	845.13	737.048	728.104	MED134_04399
502.499	474.412	790.358	449.246	433.491	435.895	421.042	315.13	423.58	436.828	322.48	314.516	739.45	634.035	497.788	495.355	648.161	412.011	549.521	510.165	432.485	363.679	358.725	427.598	323.977	326.742	534.635	566.567	MED134_04394
1111.07	1090.53	1114.71	906.092	885.298	840.703	908.69	809.248	786.058	815.364	608.906	619.536	744.742	704.483	1216.82	1099.2	1141.38	882.76	942.712	775.403	972.766	810.7	706.814	758.641	562.107	625.208	786.551	686.532	MED134_04389
1109.74	1128.73	1045.87	943.247	902.088	827.578	873.009	950.227	814.02	864.802	805.199	758.079	951.909	853.834	1273.71	1107.38	1140.09	874.369	952.187	704.912	933.803	841.954	804.472	802.978	763.66	796.957	996.665	866.48	MED134_04384
2155.84	2226.65	1788.57	2354.32	2332.3	2185	2595.24	2228.02	2623.3	2389.27	2883.29	2977.01	3084.07	2995.46	2212.39	1872.93	1854.1	2288.3	1632.77	2224.65	2478.02	2303.3	2316.73	2311.39	2631.38	2756.36	2794.18	2580.43	MED134_04379
6504.65	6131.62	4957.94	7704.73	7254.1	7260.31	7495.51	6829.2	8527.53	6951.62	10880.2	10152.2	10617.7	10280.8	6880.54	6126.44	4894.78	7459.83	7521.17	7012.08	7461.34	7332.29	7354.35	6906.59	9493.12	9363.45	8723.57	8556.11	MED134_04374
1567.16	1596.98	905.536	1661.03	1820.97	1657.92	1437.97	1658.58	1806.17	1732.56	1366.03	1297.73	1404.8	1734.91	1332.18	1535.19	1147.84	1524.69	1162.2	1630.86	1222.13	2003.07	1926.09	1485.75	1572.86	1459.87	1487.3	1927.16	MED134_04369
2370.63	2230.35	1791.21	1767.43	2071.29	1768.45	1738.88	2101.56	1811.35	2012.21	1527.27	1503.87	1589.29	1581.8	2248.74	2059.2	1887.67	1795.73	1489.07	1577.09	1415.64	2098.73	1920.29	1760.64	1563.9	1444.16	1691.91	1696.73	MED134_04364
9987.67	9936.77	8843.54	9694.25	9299.44	9591.07	9345	7403.48	6807.32	7326.47	7314.89	7481.91	8109	6926.48	10610	9794.52	9010.99	8804.11	8155.96	8294.07	8965.29	7318.08	7325.34	6513.48	6547.47	6534.83	7075.66	7417.04	MED134_04359
6944.83	7547.46	7885.05	7212.42	6771	7153.23	6533.29	6033.77	5368.8	4572.68	6184.21	6243.4	6916.65	6262.39	7365.68	6977.96	7187.88	6942.93	7026.92	6343.01	6966.51	5489.27	5752.17	5209.01	5493.42	5476.07	6256.11	6182.35	MED134_04354
5656.1	5118.72	4998.98	5989.66	5667.43	6322.2	6001.64	5172	5043.61	6348.03	3635.41	3680.34	3754.71	3052.76	5319.22	5180.76	5138.81	5780.74	5602.58	5018.02	5284.63	5001.53	4746.58	4594.21	2938.19	3081.01	2927.29	3237.87	MED134_04349
493.218	499.056	880.382	630.802	486.914	596.16	622.048	587.413	643.138	668.525	993.479	1046.34	892.935	860.409	489.887	470.792	751.454	602.492	732.694	575.877	685.742	608.972	555.008	585.238	1006.27	1117.41	1087.97	816.593	MED134_04344
1486.28	1616.7	1603.22	1409.38	1487.45	1442.39	1700.82	1485.81	1611.47	1554.73	1201.79	1241.86	1278.54	1432.45	1412.77	1428.75	1695.29	1482.74	1520.66	1595.01	1924.75	1603.41	1545.13	1662.11	1556.43	1591.82	1574.2	1430.08	MED134_04339
2104.13	2295.66	1898.45	2014.01	2093.42	2075.85	2467.97	2075.3	2315.71	2124.37	1811.7	1845.76	1596.85	2069.3	1731.99	1770.59	2047.78	2112.08	2215.45	2223.46	2831.28	2068.42	2206.5	2187.25	2370.85	2484.08	2084.64	2168.87	MED134_04334
8473.54	8129.07	8287.51	9661.32	10294.6	9495.73	10210.9	12089	11528.8	10987.1	14612.8	13779.5	11757.1	13161.6	8339.14	8294.13	7731.45	10564.6	9976.64	11051.6	9291.28	11581.8	13081.4	11609.2	17057.3	15247.9	13886.2	13891	MED134_04329
2007.35	2073.86	2311.5	2687.03	2864.24	2749.38	2854.52	3935.67	3712.8	3454.78	4193.24	4190.94	2856.48	3008.61	2022.76	2048.97	2151.07	2702.82	2839.19	2849.52	2348.15	3831.88	4038.8	3913.41	4917.88	5006.9	3382.72	3219.46	MED134_04324
8375.43	8365.66	7166.18	6625.53	6664.16	6760.17	6471.45	7455.31	6686.15	7140.52	7666.41	8037.21	7973.66	6747.07	8892.23	7671.86	7970.32	6561.12	5656.27	5798.2	6065.18	7196.86	6761.63	6513.48	7101.36	6926.51	7467.29	7696.76	MED134_04319
8071.81	9166.62	10159.5	8606.6	6899.98	8392.53	7916.55	2925.32	3000.28	2956.71	4746.07	4495.96	6453.17	4870.33	9690.27	9356.48	8579.75	7006.7	7626.97	6622.59	8386.05	2763.58	2807.92	2809.93	3171.84	3359.58	4426.69	4705.95	MED134_04314
1801.84	1949.4	2022.89	1865.38	1557.67	1891.41	1619.94	724.246	711.491	664.835	948.412	921.203	1159.83	1142.2	2179.21	1926.15	1709.49	1535.6	1684.88	1464.78	1493.57	763.346	713.582	741.892	755.448	747.736	922.96	1058.9	MED134_04309
4600.72	4633.21	6152.09	6531.8	5581.96	5958.15	6755.71	6254.22	7251.61	5616.05	5807.65	5804.87	4981.84	5370.98	4459.55	5694.54	5178.84	6938.73	8422.83	8196.1	7952.26	6348.27	7017.86	6464.22	7608.98	7500.4	5669.77	5363.98	MED134_04304
6520.56	6863.56	6268.59	9545.63	8472.15	9374.84	9041.71	12209.9	10274.7	10447	9199.7	10101.4	7473.13	7241.15	7335.66	7047.55	7177.55	8822.57	8091.22	7915.33	8331.5	10506.9	10252.2	9867.26	10496.4	11129.1	8997.49	8642.23	MED134_04299
758.39	736.878	790.358	757.469	760.135	829.651	767.153	682.09	835.769	819.791	1007.5	941.315	1012.4	1052.03	793.3	912.927	738.542	828.217	769.013	942.671	749.38	665.797	753.226	799.037	970.437	927.863	880.057	922.899	MED134_04294
3227.13	3086.76	3268.67	3514.59	3549.59	3437.42	3367.15	3422.2	3469.42	3594.24	3800.66	3706.04	4117.63	3821.12	3396.02	3309.87	3132.35	3573	3592.41	3333.4	3507.93	3507.98	3392.9	3567.58	3358.46	3755.44	3875.55	3808	MED134_04289
2110.76	1917.36	1665.45	2132.23	2027.79	2066.18	2083.8	2206.6	2042.3	1969.42	2006.99	2068.66	1879.62	2070.24	1853.67	1621.16	1763.72	2107.04	2177.55	1904.46	2196.19	2094.94	1881.61	1942.91	2298.44	2217.03	1999.93	2123.74	MED134_04284
1811.12	1641.34	2093.06	2279.16	2217.82	2381.19	2297.89	1932.24	2392.35	2114.78	2781.14	2840.14	2805.83	2945.68	1654.55	1821.76	1832.15	2347.03	2501.27	2659.55	2563.74	2294.77	2379.57	2447.36	2671.69	2815.01	2612.67	2813.83	MED134_04279
1166.75	1145.98	1229.89	1587.56	1627.88	1738.05	1769.81	1891.47	1941.84	1845.45	2290.41	2441.27	2155.59	2249.65	1213.65	1244.53	1239.51	1690.84	1700.67	1786.18	1762.41	1953.83	1861.31	1857.19	2210.36	2130.1	2179.24	2329.22	MED134_04274
336.767	329.008	287.283	418.846	420.516	395.138	423.421	521.07	507.468	427.974	460.686	421.217	393.92	470.595	407.712	317.273	303.422	396.907	459.513	437.284	533.787	473.54	447.681	441.391	586.741	557.137	437.829	541.03	MED134_04269
22368.5	21904.3	21221.8	18603.2	19242.3	18284.1	18791.1	17306.6	16429.5	17203.1	13351.9	13872.2	14276.4	14278.5	23588.8	21412.8	19989.7	17971.6	16670.4	17675.4	16544.8	17375.1	16860.1	15829	13648.1	12715.7	14943.4	15113.2	MED134_04259
2973.89	3170.55	3386.49	3366.81	3242.78	3101.69	3304.11	4459.5	4586.89	4166.84	5703.49	6007.1	7033.09	7251.48	5207.02	4840.97	4454.5	5270.55	6248.43	5143.47	6623.64	5395.51	5357.67	5620.84	7282.76	8994.82	8554.16	7383.78	MED134_04254
2688.84	2773.77	2912.54	2362.76	2233.85	2297.6	2225.34	2612.26	2785.9	2744.94	3732.56	3789.84	4129.73	3600.38	3272.76	3223.9	3473.22	2983.93	3529.25	3083.69	3658.59	3003.19	3102.83	3299.6	4038.51	4877.04	4218.78	4391.79	MED134_04249
10854.8	11438.9	10338.2	8403.09	9124.67	8129.33	8061.65	9556.87	8609.35	8723.29	8708.96	9226	8583.82	8837.04	11439.6	10465.9	10417.1	8646.35	7331.68	7841.25	7531.47	9797.54	9019.37	8974.63	9755.88	8885.91	9939.15	9510.49	MED134_04244
3184.71	3254.34	3169.38	3847.3	3876.99	3882.99	3882.15	4257.02	4347.65	4995.49	3858.74	3921.68	3992.12	3796.69	3095.77	3031.49	3129.77	3458.04	3736.11	4099.24	3475.46	3919.02	3782.57	3995.18	4279.63	4814.2	4417.89	3978.44	MED134_04239
7728.41	7857.98	6717.38	6435.53	6397.8	6079.04	6316.82	5378.63	6233.57	5815.28	5406.05	5526.1	5703.9	5164.33	6777.82	7436.47	6947.72	6660.98	6685.83	6744.46	7060.02	5790.44	6165.04	5891.79	5250.81	5401.71	4934.92	5283.8	MED134_04234
3150.23	3074.43	2563.04	2880.41	3039.78	2760.44	2705.85	3144.39	2975.42	3177.34	2295.42	2330.66	2216.08	2122.84	3056.26	2865.69	2653.33	2801	3139.22	2635.65	3165.06	3235.22	2903.64	3082.84	1997.61	2291.38	2298.05	2378.51	MED134_04229
2643.76	2593.86	2327.39	3850.68	4126.56	3849.14	3713.26	5033.1	4941.08	5746.66	6702.98	6629.98	7150.28	6726.4	2849.24	2708.08	2541	3515.94	2976.57	3378.8	3381.95	5543.26	4747.55	4544.95	6356.36	6262.55	6898.55	6330.82	MED134_04224
1034.17	1078.21	782.415	765.069	815.848	648.661	735.04	809.248	674.208	695.826	557.83	550.264	594.282	634.035	1095.13	937.49	929.634	694.796	737.431	685.796	842.891	755.77	784.167	701.497	619.587	766.586	676.544	647.336	MED134_04219
1568.49	1472.52	1372.87	1039.51	918.115	967.811	945.561	635.097	669.029	684.758	957.425	960.867	850.594	838.805	1605.56	1477.88	1342.8	961.638	952.187	977.319	874.061	638.332	685.542	708.394	842.041	853.508	825.054	869.449	MED134_04214
1389.5	1258.11	1714.43	974.492	925.747	983.008	1120.4	610.91	733.24	607.28	951.416	930.142	833.96	873.559	1174.15	1594.55	1488.71	1103.45	1283.79	1426.55	1344.21	632.649	763.862	726.128	927.141	952.997	785.451	769.082	MED134_04209
2581.44	2367.13	3168.05	2728.41	2726.11	2596.72	2986.55	2922.55	3245.72	2992.87	3705.52	3632.3	3164.97	3738.46	2206.07	2785.86	2724.34	3028.41	3404.5	3664.35	3444.29	3190.71	3299.11	3300.58	4501.34	4293.72	3633.54	3492.64	MED134_04204
20268.4	20254.3	18558.2	19289.7	19552.1	18306.2	18478.3	21432.3	19532.3	20621	24263.1	24485.9	26580.1	23622.7	19153	18715	17894.2	17948.9	17739.4	15643.1	18554	20438	18548.3	19007.4	21979.7	22936.9	23451.3	23892.6	MED134_04199
7314.75	7309.63	4752.74	6150.95	6406.96	6113.58	6001.64	5722.1	5087.11	6255.8	4874.26	4968.58	4964.45	4572.56	6950.07	6148.95	5506.79	5460.19	4959.9	4904.52	5005.39	5352.89	4754.31	5111.47	4405.79	4481.18	4795.21	4791.47	MED134_04194
1073.94	1174.32	889.65	1069.07	976.117	1378.15	1204.85	1114.7	1198.25	974.747	662.987	770.928	812.034	863.227	1042.98	1107.38	1131.05	1172.26	1309.06	1293.93	1298.75	1109.98	1258.92	1149.78	898.028	799.051	843.755	1185.99	MED134_04189
3745.54	3594.44	2649.09	3496.01	3132.89	3309.62	3295.79	3299.88	3066.56	3158.89	2284.4	2480.94	2718.12	2101.24	3817.96	3268.93	2945.13	3340.56	3241.86	2795.75	3380.65	3265.53	2925.88	2868.06	2138.69	2250.54	2494.96	2679.61	MED134_04184
4022.65	3420.69	4371.46	3597.34	3209.97	3565.91	3948.76	3075.97	3839.15	3318.27	2564.82	2449.65	2515.49	2552.11	3713.66	4306.72	4117.5	3723.2	3846.64	4058.62	4301.47	3383.92	3624.96	3628.67	2240.22	2320.7	2353.05	2268.05	MED134_04179
1763.39	1710.35	1664.12	1655.12	1572.17	1594.37	1746.02	1963.34	1881.77	1617.45	1333.99	1237.4	1070.61	1297.19	2032.24	1801.29	1805.04	1629.58	1845.95	1634.44	1971.51	1968.98	1899.99	1941.92	1480.29	1350.95	1271.68	1301.2	MED134_04174
1336.46	1381.34	1460.24	1342.67	1305.05	1307.68	1396.34	1781.59	1731.61	1683.12	1372.04	1408.34	1093.3	1252.1	1572.38	1385.77	1482.25	1422.32	1504.87	1413.41	1381.87	1736	1724.01	1900.54	1549.71	1367.71	1338.79	1255.47	MED134_04169
657.625	650.622	562.65	640.935	660.921	622.411	713.631	869.372	906.193	947.446	864.287	856.401	743.986	677.243	646.334	589.513	610.718	586.549	696.375	623.668	689.638	864.684	847.983	1006.92	764.406	853.508	699.646	674.06	MED134_04164
2557.58	2452.15	1901.1	2207.38	2430.75	2195.36	2187.28	2928.08	2514.56	2891.78	2454.65	2383.73	2027.06	1891.77	2362.52	1940.48	2163.98	1965.23	1975.43	1784.98	1879.3	2774	2531.38	2471	2397.73	2264.15	1940.53	1936.66	MED134_04159
6840.09	6756.36	5344.52	6105.35	5810.15	5386.17	5461.66	4559.71	5049.82	5159.3	5380.01	4907.13	4957.64	4765.12	6602.41	6372.07	5291.17	5750.53	5124.12	5350.16	5444.37	4803.59	4649.89	4233.61	5207.52	5169.22	4599.4	4743.96	MED134_04154
340.745	312.988	530.877	494.846	482.335	451.783	429.368	454.727	528.181	574.813	599.893	554.733	620.745	705.422	361.884	327.507	542.286	410.333	418.457	464.764	376.638	408.191	427.376	480.801	668.855	659.767	735.948	606.357	MED134_04149
1327.18	1381.34	892.297	1454.98	1443.19	1487.29	1460.57	1429.83	1342.2	1410.84	2038.03	2069.77	2086.04	1763.09	1417.51	1123.76	1083.28	1315.75	1228.53	1237.78	1316.94	1381.79	1275.36	1381.32	1589.28	1727.96	1915.23	1675.35	MED134_04144
2444.88	2346.18	2310.18	2861.83	2830.66	2701.72	2691.58	2795.4	2754.83	3071.08	3747.58	3679.79	3927.1	3352.4	2242.42	2216.82	2463.53	2688.56	2752.34	2623.71	2639.07	2861.13	2557.49	2769.53	3260.67	3274.75	3414.62	3546.09	MED134_04139
2375.93	2325.23	2398.88	2301.96	2272.77	2218.16	2253.89	2020.01	2115.83	2121.42	2562.82	2455.8	2528.34	2478.84	2394.12	2364.19	2369.28	2368.85	2183.87	2519.76	2426.07	2026.75	2146.55	2220.75	2398.47	2352.12	2515.86	2359.51	MED134_15652
1526.06	1468.83	1325.21	1507.34	1523.32	1563.28	1454.62	1423.61	1329.77	1536.28	1651.46	1650.79	1582.48	1380.79	1504.43	1295.7	1236.93	1434.07	1468.55	1297.52	1368.89	1456.61	1274.39	1311.37	1415.35	1480.81	1438.89	1421.17	MED134_04129
495.87	536.023	525.582	454.312	459.439	489.777	486.459	467.166	487.791	515.782	524.781	502.221	542.112	540.104	404.552	407.337	469.982	480.819	498.99	499.412	510.41	467.857	421.574	424.642	526.276	536.192	497.232	510.148	MED134_04124
2015.3	2098.5	1779.3	1974.32	2035.42	2007.46	1715.09	2082.9	1719.18	2184.88	2582.84	2448.54	2337.05	2035.49	1841.03	1741.93	1788.25	1684.13	1877.53	1525.72	1757.21	1982.24	1728.84	1702.51	2162.58	2252.63	2086.84	2068.5	MED134_04119
17286.5	17723.3	13640	14168.1	17866.2	15753	15535.7	23462.7	19261	22815.4	18005.8	18959.8	14179.6	14778.2	16370.1	14660.1	15212.4	14316.3	13079.5	12702.8	11551.1	22701.5	19375	18829.1	19006.4	17487	16307.5	16268.9	MED134_04114
8456.31	7490.77	8272.95	6766.55	6855.72	7336.29	7588.28	6634.31	7637.91	7190.7	4766.1	5038.97	4608.33	5989.98	7901.4	8758.78	7883.81	6921.95	7802.25	8364.56	7688.62	7385.33	7369.82	7393.3	5921.16	5635.25	5788.58	5959.64	MED134_04109
1791.23	1691.86	1702.51	1780.94	1801.89	1814.04	1954.16	1654.43	1818.6	1779.78	1677.5	1642.41	1649.77	2030.79	1807.84	1866.79	1603.62	1873.77	1864.9	2109.96	1880.59	1792.82	1859.38	1872.96	1723.65	1669.32	1720.51	1763.84	MED134_04099
1429.27	1244.56	1864.03	1540.27	1564.53	1617.85	1785.27	1474.75	1851.74	1365.09	1450.16	1420.07	1404.8	1826.96	1310.05	1692.8	1526.15	1914.05	1754.36	2088.45	1659.81	1778.62	1925.13	1795.12	1578.83	1555.17	1433.39	1472.84	MED134_04094
640.388	725.788	634.14	729.602	712.054	723.958	727.904	916.365	902.05	759.285	633.944	593.28	477.089	535.407	657.396	618.17	657.199	751.857	791.12	780.182	719.509	897.831	887.627	884.753	697.222	693.279	523.634	627.143	MED134_04089
330.138	320.382	268.748	280.356	246.51	310.86	322.323	270.901	305.516	363.778	317.473	318.427	290.336	309.973	238.622	270.194	284.055	269.359	330.028	298.692	263.647	280.336	330.684	331.043	309.047	379.104	313.52	317.729	MED134_04084
2646.41	2558.13	2371.08	2957.25	2761.21	2723.13	2884.26	2901.13	3105.91	3057.06	3277.88	3318.9	3218.65	3031.16	2817.64	2605.73	2379.6	2702.82	2815.5	2894.92	3287.14	3201.13	2834.02	3013.88	2969.54	3246.47	3103.3	3040.7	MED134_04079
1439.88	1202.66	2020.25	1646.67	1490.51	1666.21	1985.08	1356.58	1775.1	1275.07	1293.93	1202.76	1256.61	1426.81	1431.73	1846.32	1537.77	1908.17	2202.82	2395.51	2139.05	1611.93	1684.36	1780.34	1382.5	1074.48	1151.78	1266.16	MED134_04074
19612.1	19781.1	18056.4	15788.6	16371.9	15444.2	15111.1	16639.7	14629.6	14786.5	14560.7	13776.7	12228.9	11593.9	21352.7	19245.2	18566.9	15625.4	14478.6	14852.1	14001.9	16648.7	16411.4	15339.3	14555.8	14325.3	12210.8	12254.2	MED134_04069
38655.3	29115.3	41836	29894.3	28922.5	27015.1	35534.1	17858.7	35566.3	14681	7952.84	5735.04	6909.09	14465.4	34578.1	56155.2	34606.9	37362.1	32432.8	45041.5	43196.5	30519.6	36272.8	27440.2	14732.7	10507.1	10238.4	11568.9	MED134_04064
4366.04	4029.42	3524.18	3724.86	3746.49	3367.65	3764.4	3377.97	3711.77	3722.63	2431.62	2577.58	2163.16	2391.49	4287.3	4212.56	3501.62	3530.2	3546.62	3507.83	4059.9	3974.89	3799.97	3809.96	2535.83	2765.79	2585.17	2313.19	MED134_04059
3331.88	3270.36	3806.16	3111.79	3248.89	3166.63	3231.56	3076.66	3493.24	3360.33	2664.97	2864.17	2420.98	2841.42	3135.27	3291.45	3377.67	3305.32	3576.62	3722.89	3626.12	3489.99	3531.17	3756.75	2818.75	3475.82	2906.39	2529.95	MED134_04054
2919.53	2688.74	2639.82	2987.65	2839.06	2853.69	2925.89	3188.62	2829.39	3088.79	3531.26	3435.1	3508.98	3205.87	2838.18	2587.31	2755.33	2978.9	2854.98	2614.15	3055.97	3038.23	2796.31	2920.28	3704.08	3695.74	3503.73	3606.67	MED134_04049
241.306	280.95	398.489	323.423	289.248	315.696	355.626	453.345	517.825	467.82	1954.91	1444.65	1314.07	1708.61	274.969	309.085	329.245	312.155	363.189	446.843	416.9	485.852	569.512	563.562	3299.49	2916.59	2491.66	1722.27	MED134_04044
367.262	306.827	301.845	420.535	441.886	473.889	554.254	405.661	563.393	497.335	695.035	659.199	719.036	892.345	331.859	448.276	231.117	485.015	374.243	585.435	451.966	508.582	620.759	514.3	735.293	586.46	661.143	635.458	MED134_04039
847.222	797.258	738.727	1013.34	882.245	1057.61	1009.79	991.001	1008.72	1089.12	1225.82	1184.88	1148.49	1109.33	877.055	763.502	773.404	857.587	1035.88	988.072	994.845	882.678	969.814	1006.92	1125.71	1240.99	1178.18	972.191	MED134_04034
780.929	688.821	782.415	805.602	808.979	769.551	799.267	842.42	754.988	859.637	596.889	548.588	617.72	608.673	712.706	718.469	795.353	739.27	786.383	816.025	776.654	815.436	763.862	792.14	539.712	607.405	629.241	586.165	MED134_04029
543.601	458.392	411.728	488.09	472.413	495.303	528.087	663.431	549.93	608.756	389.58	417.307	425.675	395.45	451.96	339.789	422.209	474.945	565.311	517.334	490.929	560.671	470.887	547.798	450.88	445.081	429.028	431.161	MED134_04024
1665.27	2097.27	1893.15	2627.92	2764.27	2797.05	2823.6	3414.6	3404.18	3730.01	3598.36	3590.96	3003.16	2806.66	1896.34	1842.23	1984.51	2235.43	2550.22	2396.7	2442.95	3386.76	3006.13	3317.33	3619.73	4296.86	3213.31	2801.95	MED134_04019
739.828	815.741	823.455	23422.4	16851.9	28682.7	17296	12094.5	9601.5	13062.8	1198.78	1260.3	1518.22	1092.42	959.23	974.335	1245.97	14169.5	17704.7	13687.2	14120	6412.68	7336.94	6018.88	1246.64	1292.31	1335.49	1682.48	MED134_04014
1303.32	1191.57	1076.32	734.669	676.948	726.031	729.093	1339.3	1344.27	1419.69	2756.1	2877.01	3101.46	2626.31	2980.41	3101.09	2671.41	2466.19	1896.48	2092.04	2042.94	2367.7	2247.11	2238.48	3050.16	3199.35	3350.82	3176.7	MED134_04009
1229.07	1174.32	1097.5	1209.25	1309.63	1112.88	1182.25	1224.58	1125.75	1157.74	1603.39	1508.34	1438.07	1424	1188.37	1080.77	883.152	964.995	1007.45	937.891	1005.23	1070.2	1055.87	1002	1431.02	1470.34	1412.49	1335.65	MED134_04004
1145.54	1111.48	973.054	1374.76	1259.26	1222.02	1380.88	1431.22	1546.22	1423.38	1817.71	1823.41	1847.87	1812.87	1161.51	1025.51	982.571	1257.85	1468.55	1436.11	1648.12	1398.84	1365.28	1400.04	1939.38	2102.88	1925.13	1750.78	MED134_03999
2650.39	2654.24	1973.91	1711.69	1970.55	1720.78	1860.2	1588.09	1860.03	2018.12	2110.14	2147.98	2152.57	1896.47	2240.84	2110.38	2173.02	1728.6	1962.8	1994.06	1913.06	1776.72	1628.28	1740.93	2075.99	1951.03	2030.73	1898.65	MED134_03994
1211.83	1023.99	1048.52	1164.49	1115.78	1122.55	1147.76	1469.22	1395.02	1413.05	813.211	915.617	982.909	972.187	1103.04	1058.26	982.571	1147.08	1099.04	1207.91	1222.13	1588.25	1462.94	1476.89	1007.02	984.414	1075.87	1138.48	MED134_03989
1736.87	1619.16	1854.76	1683.83	1625.59	1726.31	1612.81	1829.97	1968.77	1949.49	1491.22	1550.24	1779.82	1779.05	1665.61	1750.12	1647.52	1660.63	1609.08	1900.87	1750.72	2070.32	2052.76	2050.3	1597.49	1653.61	1911.92	1954.48	MED134_03984
2448.86	2429.97	2524.65	2312.1	2212.48	2391.55	2153.98	2569.41	2639.87	2145.77	1994.97	2220.05	2168.45	2339.82	2656.45	2736.73	2348.62	2254.73	2180.71	2242.58	2501.4	2790.1	2765.37	2711.4	2433.56	2487.22	2532.37	2862.53	MED134_03979
279.756	348.723	231.68	448.401	448.754	482.869	465.05	577.738	613.104	625.727	787.172	911.148	849.838	842.562	368.205	337.742	321.498	431.311	500.569	456.401	411.705	583.401	591.751	604.943	1016.72	912.154	1007.67	893.798	MED134_03974
210.811	267.396	387.898	467.824	393.805	461.454	404.391	583.267	669.029	551.201	2337.48	2028.99	2572.95	3861.51	685.841	743.032	617.174	959.96	890.602	878.153	961.077	950.868	986.252	1004.95	6124.21	5618.49	5961.29	4157.8	MED134_03969
8268.04	8227.65	6539.98	8804.2	9025.46	8955.53	8429.17	11512.6	10013.7	10680.9	7655.4	7531.63	7594.86	7057.98	8038.88	7070.07	7335.07	8111.83	7652.23	7284.49	7515.88	10875.3	10310.2	9550.01	6837.85	7387.3	7149.37	7229.37	MED134_03964
4794.29	4741.65	4501.2	4259.39	3995.29	4435.63	4285.36	3413.91	3334.79	3707.88	3847.73	3818.89	4321.02	3136.36	5017.39	5262.64	4602.98	4271.99	3685.58	4439.75	4253.42	3396.23	3344.55	3192.21	2898.62	2913.45	3283.71	3724.85	MED134_03959
1630.8	1605.61	1756.79	1181.38	1116.54	1265.55	1295.24	1059.42	957.975	951.135	830.236	788.805	1032.81	876.377	1607.14	1565.89	1422.86	1327.5	1549.08	1606.96	1518.24	967.915	1050.07	924.163	951.029	717.366	821.754	975.755	MED134_03954
774.3	813.277	665.913	698.358	739.529	740.537	718.389	758.8	694.921	714.274	535.798	535.181	601.843	582.373	777.498	710.282	668.82	708.222	683.743	633.226	766.264	765.24	771.597	678.836	562.107	573.893	591.839	667.528	MED134_03949
1972.87	2135.47	2781.48	2211.61	2262.09	1979.83	2105.21	1944.68	2646.08	2267.52	1910.84	1810.01	2387.71	2279.71	1850.51	2003.94	2193.68	2304.24	2079.65	2929.57	2874.14	2176.39	2588.43	2651.3	1906.54	2353.17	2413.56	1855.89	MED134_03944
6727.39	6603.56	8347.08	7444.64	7931.81	7421.26	7802.37	7686.13	9084.71	8614.08	6794.11	6632.22	7391.47	7645.05	5802.79	6038.42	7375.1	7162.78	7589.07	8034.8	7983.43	8313.46	8667.41	8138.15	6575.09	6685.64	7262.67	6583.82	MED134_03939
2485.98	2346.18	2809.28	2466.63	2581.1	2602.24	2607.13	2066.31	2427.56	2783.31	2782.14	2835.68	2796	2413.09	2204.49	2470.63	2506.14	2413.33	2730.23	2523.35	2593.61	2158.39	2320.59	2225.68	2364.88	2608.7	2453.16	2258.55	MED134_03934
7529.54	7798.83	8210.72	7589.89	7650.96	7136.65	6804.47	8098.7	7428.71	7930.8	8236.26	7817.1	6505.34	5633.05	7871.37	7536.76	8173.03	7278.58	7966.47	7170.99	7502.9	7760.37	7579.64	7655.38	7215.58	7159	5808.38	5897.88	MED134_03929
9216.02	8796.95	10245.5	9602.21	9645.17	10117.5	10938.8	9160.19	10078.9	9419.11	8317.38	8400.32	7084.5	7655.38	10821.8	10242.8	9500.34	10395.9	9785.57	10364.6	9767.92	10518.3	10557.7	10619	8353.23	7457.46	7152.67	7485.34	MED134_03924
681.49	664.176	777.12	485.557	538.811	535.37	500.731	282.649	323.123	439.042	594.886	583.224	560.258	472.473	674.779	597.701	809.556	486.693	547.942	489.854	470.149	307.801	294.909	366.512	494.177	533.05	466.43	489.956	MED134_03919
490.567	492.895	558.679	432.357	417.464	407.572	450.777	315.821	400.796	384.439	577.86	602.776	545.136	551.375	515.171	487.167	565.527	423.759	402.666	424.142	383.132	393.985	363.56	376.365	509.853	475.451	567.637	502.427	MED134_03914
137.889	171.281	266.101	1533.52	1080.67	1801.61	1213.17	785.061	980.76	870.705	1653.46	1560.29	2259.18	2055.21	191.214	204.692	142.027	1141.21	1451.18	1271.23	2109.17	612.76	736.788	754.7	1592.26	1875.62	1844.82	2013.27	MED134_03909
547.578	394.316	2450.51	512.579	446.465	665.931	693.412	314.439	563.393	411.002	598.892	598.307	793.132	744.873	587.864	800.346	1966.43	696.474	969.557	859.037	705.223	393.985	489.258	483.757	1015.97	743.547	739.248	789.868	MED134_03904
946.661	1163.23	1732.96	594.491	300.696	745.373	399.633	175.533	182.274	223.579	279.416	242.451	215.484	265.825	1257.9	1236.34	769.53	430.472	683.743	327.366	1197.45	186.575	173.078	194.094	332.935	355.017	284.919	278.532	MED134_03899
3318.62	3450.27	2577.6	2734.32	2811.58	2530.4	2487	2392.5	2363.35	2776.66	1988.96	1948.55	2330.25	2016.7	3054.68	2828.85	2874.12	2336.13	1994.38	2035.88	2174.11	2580.79	2177.49	2063.11	1655.72	1903.9	2131.94	2104.14	MED134_03894
624.478	739.343	901.565	662.891	651.762	628.628	604.208	633.715	727.026	609.494	708.054	545.236	899.74	913.949	701.644	818.769	737.251	697.314	817.965	868.595	668.858	694.209	740.656	748.789	691.25	747.736	768.95	782.742	MED134_03889
2332.18	2374.52	2221.48	2660.85	2809.29	2741.09	2615.46	3091.87	2854.25	3169.96	2887.3	2864.17	4008.76	3243.44	2357.78	2136.99	2362.82	2499.76	2698.65	2334.57	2435.16	2987.09	2815.65	2879.88	2472.38	2701.9	3397.02	3598.95	MED134_03884
16073.4	16149.7	14033.2	15189.9	15846.8	14410.1	14541.4	15971.4	15294.5	17570.5	15760.5	16462.1	17507.9	16203.1	16536	15527.9	14439	13901	13316.4	13036.1	14192.8	16591.9	15426.1	15409.3	15182.9	15200.8	17550.5	17597.4	MED134_03879
1844.27	1789.21	1984.5	2040.18	1998.79	2328	1994.6	2467.14	2210.08	2482.99	3021.5	3274.77	2971.41	2842.35	2032.24	1844.28	1896.71	1990.41	2068.6	1836.36	2215.67	2088.31	2080.8	2095.62	3150.19	3074.72	2936.09	3060.89	MED134_03874
26993.1	23113.1	24980.4	22413.3	21361.6	19512.3	23905.5	14328.7	25606.4	13849.4	5907.79	4716.63	4317.99	7562.39	23805.3	29156.3	21890.3	26285.6	30548.9	33790.4	32863.6	22079.3	26221.7	20796.6	10644.2	7655.39	6017.39	6734.67	MED134_03869
7850.39	7851.82	7012.61	7721.62	7383.08	7290.01	6472.63	5989.54	5687.78	6399.68	5010.46	4945.11	5567.04	4808.33	7136.54	6451.9	7061.34	6643.36	6463.18	5899.76	6222.33	5365.21	5028.92	4979.45	4388.62	4848.76	5181.34	4767.12	MED134_03864
5999.5	6283.18	5867.45	5787.84	5849.07	5982.33	5711.43	4774.63	4404.62	4612.53	3553.29	3395.44	4251.46	4114.18	6221.56	5655.64	5577.8	5643.12	5515.73	5261.75	5065.14	4254.28	4252.49	4247.41	3811.58	3226.57	3821.65	4021.8	MED134_03859
1466.4	1467.6	1669.42	1629.78	1535.53	1792.63	1839.98	1425	1654.97	1570.96	2067.08	2144.63	2247.84	2224.29	1433.31	1541.33	1502.91	1785.66	1759.1	2148.19	1746.82	1396.94	1636.02	1768.52	2338.01	2141.62	2124.24	2189.06	MED134_03854
6191.75	6992.95	6370.53	7057.89	6750.4	6697.3	6277.58	6868.59	6295.71	6074.28	7530.21	7387.5	8053.8	6836.3	7362.52	6474.41	6482.91	6659.3	6742.68	5767.14	7152.23	6520.64	6424.17	6412.98	6586.28	7284.67	7437.59	7467.52	MED134_03849
4206.94	4364.59	4515.77	4014.5	3818.23	3800.09	3684.72	3697.25	3528.46	3667.29	3463.16	3365.83	3588.37	3392.79	4774.02	4308.77	4406.72	3912	3778.74	3780.24	3584.56	3832.83	3602.72	3662.17	3463.72	3293.6	3202.31	3721.29	MED134_03844
2304.34	2491.58	7765.9	2681.12	2770.37	2959.39	2721.31	2834.79	2852.18	4013.36	3306.92	3260.24	3445.47	3467	2316.69	2446.07	5916.09	2533.32	4623.55	3194.8	2713.09	2694.44	2793.41	3405.02	3267.39	3165.83	3329.92	3456.42	MED134_03839
145.844	163.888	145.627	233.067	201.482	317.768	203.385	255.698	210.237	247.192	860.281	922.321	545.136	615.249	169.09	122.815	167.851	207.264	279.498	192.357	190.917	219.722	182.747	234.489	1083.16	1235.75	653.443	579.039	MED134_03834
507.803	534.791	1007.48	629.957	602.918	757.807	768.343	472.695	593.427	830.122	1152.72	1126.78	1173.44	1265.25	483.566	642.733	752.745	647.805	855.863	927.139	803.928	436.604	573.38	604.943	1379.51	1366.66	1089.07	970.41	MED134_03829
1557.88	1543.99	1732.96	1424.58	1429.45	1513.54	1464.13	1305.44	1361.88	1590.14	1874.79	1751.91	1738.24	1677.61	1423.83	1520.86	1646.23	1483.57	1673.83	1683.43	1471.49	1387.47	1319.84	1480.83	1807.25	1763.57	1658.91	1653.97	MED134_03824
2976.55	2662.87	2733.82	2472.54	2531.49	2525.56	2459.65	2139.57	2032.98	2062.39	1844.75	1926.76	1788.14	1693.58	2735.46	2699.89	2640.42	2498.08	2472.84	2240.19	2416.98	2104.41	2000.54	2003.01	1695.28	1693.4	1706.21	1790.57	MED134_03819
1454.46	1511.96	1768.71	1979.38	1799.6	1903.15	1906.58	1642.68	1788.57	1753.22	2059.07	2052.46	2225.15	2124.72	1551.83	1653.91	1466.76	1948.45	1997.54	2179.25	2050.73	1704.74	1825.53	1853.25	1772.91	2236.92	2354.15	1836.3	MED134_03814
4713.42	4607.34	4378.08	4987.3	5144.65	4886.03	4938.33	5119.48	5003.22	5472.9	4375.51	4560.77	4087.39	3822.06	4933.63	4705.87	4552.62	4935.74	4645.66	5022.8	4706.68	4969.33	4536.76	4901.61	4605.1	5440.46	4941.52	4134.04	MED134_03809
615.197	602.564	1120.01	608.002	551.022	620.338	686.275	641.317	646.245	619.086	886.319	1255.83	1029.79	959.976	568.901	632.499	597.806	638.575	664.794	929.528	977.961	654.432	712.615	915.296	917.437	894.351	1719.41	1018.51	MED134_03804
826.008	930.34	1000.86	1070.76	966.196	1170.91	1075.2	1102.26	1240.71	1187.26	1709.54	1788.22	1926.5	1846.69	755.374	818.769	903.811	1035.48	1127.46	1121.89	1129.92	1038	1155.46	1099.54	1881.16	1645.23	1720.51	1845.2	MED134_03799
1063.34	1064.65	1035.28	1331.69	1185.23	1200.61	1263.13	1266.05	1268.67	1314.91	1400.08	1537.95	1661.12	1310.34	1164.67	1043.93	1100.07	1227.64	1190.63	1187.6	1309.14	1220.79	1231.85	1177.37	1493.73	1519.56	1425.69	1501.94	MED134_03794
1648.04	1601.91	2142.04	1829.92	1687.41	1847.89	1685.36	1787.12	2002.95	2010.74	2405.58	2346.3	2876.14	2569.02	1607.14	1741.93	1886.38	1799.92	1841.21	2096.81	1768.9	1765.36	2005.38	2046.36	2191.7	2144.77	2437.76	2545.99	MED134_03789
7326.68	6199.39	8078.34	6708.29	6373.38	6380.23	6074.19	6649.52	6776.25	6264.65	7699.46	7279.13	7759.69	7161.31	6757.28	8116.04	7243.4	7537.03	6229.48	7309.58	6227.52	6807.61	6827.38	6658.31	7090.16	6716.01	6880.95	7219.87	MED134_03784
4319.64	4177.29	2675.57	3918.23	4072.37	3811.83	3587.19	3847.21	3201.19	3453.31	3930.85	4040.11	3825.78	3405.94	4464.29	4061.09	3508.08	3932.14	3014.47	2976.16	3183.24	3892.5	3475.09	3204.03	3616	3532.37	3664.34	3953.5	MED134_03779
33.1464	34.5027	22.506	42.2223	58.7655	56.6456	44.0073	48.3752	62.1389	67.8855	85.1267	97.7626	107.364	104.263	30.0253	49.1261	32.279	43.6345	39.4771	51.3749	50.6514	61.5602	68.6509	41.3804	100.03	113.103	102.307	99.7728	MED134_03774
1471.7	1365.32	1060.43	1632.32	1648.49	1543.94	1457	1538.33	1498.58	1804.87	2115.15	2093.24	2363.52	1877.68	1332.18	1326.41	1133.64	1409.73	1394.33	1297.52	1427.33	1587.31	1468.74	1409.89	1654.22	2063.08	2003.23	1976.45	MED134_03769
3105.15	2855.1	3325.59	3164.99	3086.33	3118.96	3474.19	3279.84	3541.92	3007.62	3251.84	2946.85	2973.68	3397.49	2925.1	3281.22	3009.69	3408.53	3218.17	3605.8	3465.07	3483.36	3567.91	3396.15	3159.89	3066.35	3123.1	3025.25	MED134_03764
554.208	649.389	736.079	660.358	643.367	698.399	645.836	822.379	845.09	764.45	1132.69	1039.08	1212	1583.68	657.396	591.56	642.997	675.496	716.903	774.209	629.895	782.288	821.877	912.34	1454.91	1407.5	1384.99	1369.5	MED134_03759
3339.83	3253.11	3193.21	3497.7	3478.61	3365.58	3329.09	3725.58	3769.76	3510.86	3468.16	3632.86	4147.88	4133.91	3427.63	3604.63	3169.79	3690.48	3480.3	3599.83	3210.52	4048.77	3969.18	3664.14	3952.67	3722.97	4037.26	4349.62	MED134_03754
5581.85	5356.54	6663.1	6123.09	5999.42	5726.04	6155.07	6010.97	6302.96	6396.73	6954.35	6888.63	7910.15	7635.66	5481.99	5547.16	6232.42	6188.55	7012.7	6846.01	6601.56	6367.22	6082.85	6680.97	6981.92	6787.22	7720.3	7371.91	MED134_03749
937.38	1025.22	894.945	826.714	838.743	873.171	731.472	896.324	634.853	684.758	549.818	478.199	753.815	681	1207.33	1056.21	933.507	813.113	787.962	728.807	679.248	804.071	791.902	709.379	473.275	377.01	663.343	716.82	MED134_03744
7746.98	8016.94	7101.31	7754.56	7535.72	7658.21	7236.22	8411.76	6840.46	6997.37	8156.14	8471.83	8150.58	7429.95	8313.85	7393.48	7768.9	7211.45	6587.93	6143.49	6753.51	8188.45	7111.65	7054.38	7824.71	7432.33	7964.52	8802.58	MED134_03739
6422.45	6108.2	5576.2	6079.17	5771.23	5576.83	6293.04	5523.76	5254.88	5045.66	4648.92	4776.96	5195.05	4734.13	6690.9	5866.48	5846.36	5739.62	5927.88	5762.36	6267.78	5288.49	5084.03	5161.72	5191.09	4384.83	5120.83	5639.54	MED134_03734
4716.07	4225.34	4735.53	4259.39	4026.58	4001.8	4322.23	3950.87	3911.65	3835.53	3599.36	3534.54	4249.95	3485.78	5102.72	4628.09	4429.96	4336.6	4268.26	4777.87	4579.4	3701.19	3848.32	3831.63	3804.86	3143.84	3657.74	3956.47	MED134_03729
10634.7	10318.8	12095	11945.5	11353.2	11271.8	11898.6	10371.6	12133.7	11976.6	15543.1	15108	17378.6	14479.5	12136.5	13090.1	10858.6	11829.2	13422.2	13336	12820	11884.9	12434.5	12358	13635.4	13959.8	14506.6	14330.5	MED134_03724
5897.41	5085.45	11525.7	6015	6015.45	5587.19	6410.79	5330.26	6581.55	5461.83	6127.12	5847.32	6035.82	6949.02	5946.59	7215.4	10010.3	6214.57	7794.35	7454.15	6865.21	5768.66	6587.58	6378.5	7379.06	7400.91	6691.74	6153.85	MED134_03719
2157.17	2033.19	2302.23	2280.01	2356.72	2398.46	2226.53	2441.57	2599.48	2761.91	3720.54	3793.75	3924.83	4027.76	2119.15	2231.14	2272.44	2190.96	2360.73	2504.23	2249.44	2454.83	2629.04	2566.57	3833.23	3748.1	3877.75	4013.48	MED134_03714
4470.79	3847.05	4743.47	4869.08	4984.38	4827.31	5014.45	5084.23	5340.84	4794.78	4796.14	4808.25	3750.18	4834.63	4290.46	4476.62	4486.77	5111.12	5215.71	5611.82	4775.51	5366.15	5346.07	5367.63	5373.98	4924.17	4360.68	4459.49	MED134_03709
1613.57	1652.43	1588.66	1680.45	1854.55	1654.47	1565.23	1831.35	1665.32	1874.23	2021.01	1926.76	1606.68	1698.27	1804.68	1488.11	1531.31	1522.17	1547.5	1498.24	1555.91	1859.12	1805.23	1786.26	1719.91	1819.07	1728.21	1555.98	MED134_03704
3468.44	3224.77	3238.22	3040.01	3080.23	2954.55	2893.77	2984.06	3110.05	2944.16	2860.26	2779.81	2898.07	3070.61	3369.16	3211.62	2932.22	3017.5	3323.97	3243.79	3074.15	3203.97	3309.75	3089.74	2829.2	2834.9	2995.5	2863.72	MED134_03699
726.569	597.635	595.747	544.668	604.445	550.567	564.958	572.21	701.134	504.714	513.765	432.39	474.065	560.769	730.089	786.018	548.742	567.249	544.783	615.305	605.219	640.226	637.196	565.533	559.121	518.388	477.431	542.812	MED134_03694
3536.06	3283.91	4111.98	2853.39	3022.22	3157.65	3413.54	2439.49	2740.33	2238.01	1877.8	1935.14	1524.26	2259.98	3095.77	3733.58	3388	3162.67	3079.21	3733.64	3346.89	2419.79	2542.98	2772.49	2167.06	1985.58	2100.04	1777.5	MED134_03689
6752.58	7007.74	7730.15	7335.71	7552.51	7113.86	7144.64	8478.79	8472.65	8967.53	9413.01	9936.04	7730.96	7418.68	6000.32	6079.36	7803.76	6425.19	7093.24	6683.52	6975.6	7834.24	7612.51	7718.44	10297.1	12089.4	8247.24	7700.32	MED134_03684
61922.8	72290.5	88857.7	66710.5	62041.8	66271.9	58533.2	58448.3	60082.1	78269	66599.1	63547.9	69469	65387.3	63818	72293.2	82569.6	56181.2	72232	63929.6	62886.9	50465.1	53380.4	56968.1	59468.4	56167.1	57153.1	61046.7	MED134_03679
2185.01	3145.9	4041.82	1571.52	1642.38	2037.86	1660.38	1254.99	1404.34	2330.24	1488.22	1349.68	2202.47	1638.16	2150.76	2493.15	3471.92	1378.68	2553.38	1986.9	1537.72	1048.42	1297.6	2068.04	1177.96	1071.34	1309.09	1854.11	MED134_03674
127.282	113.366	272.72	131.734	114.478	129.87	120.128	108.499	153.276	139.46	126.188	126.812	138.363	133.382	121.682	143.285	370.562	146.847	175.278	158.904	141.564	130.697	117.963	124.141	170.946	245.056	138.609	144.314	MED134_03669
705.355	815.741	908.184	828.403	794.478	869.717	713.631	807.866	810.913	872.181	1319.96	1337.39	1277.03	1319.73	763.275	720.516	852.164	728.361	945.87	818.415	766.264	761.452	834.447	813.815	1439.23	1656.75	1274.98	1392.07	MED134_03664
8630	7524.04	9743.78	9228.96	8885.03	9460.5	10504.7	7918.33	10039.6	8181.68	11688.4	12429.8	12179.8	13228.3	7724.41	9217.29	8308.6	10418.6	9479.23	11198.5	10175.7	9120.38	9760.03	9950.02	12402.9	12287.4	12426.4	12465.7	MED134_03659
218.766	229.196	172.105	298.09	306.038	326.058	312.808	295.089	369.727	393.293	402.599	414.514	439.285	495.017	219.659	233.349	184.636	322.224	345.819	402.636	358.456	329.584	391.6	393.114	413.556	403.191	473.031	436.506	MED134_03654
1527.39	1635.18	1368.9	2095.07	2154.48	2249.24	2058.83	2559.05	2334.35	2436.5	2767.12	2880.93	2824.73	2588.74	1591.34	1445.13	1403.49	1992.92	1905.95	1909.24	2020.86	2393.27	2298.35	2318.29	2732.15	2632.78	2850.29	2763.94	MED134_03649
360.633	351.188	316.408	486.401	573.917	661.095	623.238	455.418	606.89	612.445	664.99	841.876	836.985	945.886	259.166	294.757	329.245	430.472	454.776	523.308	502.617	534.153	513.431	659.131	493.43	777.059	910.859	873.606	MED134_03644
3219.18	3307.33	2157.93	3571.17	3237.44	3684.04	3644.28	3575.62	3203.26	3848.08	2100.13	2144.63	2139.72	2057.09	3256.96	2636.43	2800.52	3442.93	3606.62	3421.81	3498.84	2850.71	2725.73	2802.05	2367.87	2612.89	2263.95	2228.26	MED134_03639
2314.94	2402.86	1766.06	2309.56	2268.19	2361.84	2422.78	2503.76	2054.73	2685.9	1565.33	1594.37	1401.78	1413.66	2141.28	1922.06	2007.75	2279.9	1940.69	2014.38	1866.31	1972.77	1847.77	1870.99	1709.46	1612.76	1453.19	1527.47	MED134_15751
6763.19	6994.18	5809.2	7211.58	7710.49	7573.24	7474.1	8103.54	6778.32	8203.82	5599.34	5693.7	4893.37	5104.21	6792.04	5962.68	6498.4	6749.09	6425.29	6492.36	6282.07	6442.98	6016.14	6309.53	5798.74	5938.95	5312.25	5305.78	MED134_03629
1422.64	1484.85	1435.09	1440.63	1424.87	1700.75	1618.75	1585.32	1432.3	1598.26	1438.14	1448	1242.25	1231.44	1409.61	1340.73	1499.03	1400.5	1508.02	1503.02	1479.28	1321.18	1347.88	1608.91	1330.25	1545.74	1276.08	1233.5	MED134_03624
1477	1343.14	1236.51	1433.03	1617.19	1514.23	1569.99	1670.33	1558.65	1873.49	1531.28	1499.4	1534.85	1452.17	1452.28	1174.93	1309.23	1401.34	1345.38	1364.42	1505.25	1467.97	1379.79	1504.47	1545.23	1587.63	1559.9	1368.91	MED134_03614
902.908	873.657	943.929	943.247	908.957	918.073	859.926	865.916	835.769	954.824	819.22	868.691	920.91	739.238	684.261	706.188	816.012	865.978	756.38	971.345	966.272	805.965	783.2	876.871	750.223	911.107	818.453	836.191	MED134_03609
96.7875	105.972	162.838	126.667	116.768	169.246	154.62	112.645	177.096	132.819	466.695	502.779	499.771	541.982	118.521	114.628	132.989	146.008	203.702	170.852	149.357	125.962	174.044	200.991	477.007	530.955	466.43	492.331	MED134_03604
1024.89	1100.39	1155.75	814.047	921.168	713.596	901.554	753.271	732.204	796.179	636.948	680.428	422.651	458.384	1024.02	1002.99	1313.11	708.222	712.166	759.871	674.053	723.569	566.611	635.485	709.166	920.532	606.14	501.24	MED134_03599
572.77	555.739	536.173	528.624	481.571	558.857	524.519	418.791	417.367	402.886	616.918	620.653	523.966	484.684	523.073	599.748	497.096	545.432	372.663	479.101	493.526	388.303	384.832	416.76	441.176	457.648	414.727	455.51	MED134_03594
21097	20720.1	21045.8	15388.4	16636.7	14966.2	15786.7	21701.8	21649.2	20186.3	9392.98	9462.31	8964.13	9312.33	22632.8	21500.9	20832.8	16352.9	15519.2	15763.7	15494.1	23266.9	22460.4	22597.7	9914.88	8895.33	10073.4	9808.62	MED134_03589
356.655	393.084	338.914	584.357	538.811	650.043	597.071	350.375	393.547	393.293	607.905	634.061	614.696	527.893	349.242	339.789	321.498	532.845	642.687	424.142	780.55	348.525	320.048	356.66	400.865	560.278	525.834	567.161	MED134_03584
2389.19	2542.11	1449.65	2333.21	2326.2	2210.56	1891.12	2110.54	1829.99	2070.51	2687	2646.85	2805.83	2592.5	2321.43	1971.19	1755.98	2168.3	1665.93	1753.92	2000.08	1989.81	1752.05	1721.23	2327.56	2462.08	2822.78	2591.12	MED134_03579
543.601	602.564	471.302	544.668	486.151	498.757	443.641	449.198	374.905	440.518	694.033	574.286	697.865	606.795	551.518	583.373	489.349	443.058	424.773	526.892	454.564	344.737	386.765	426.613	601.671	624.161	577.538	609.327	MED134_03574
1308.62	1507.03	1642.94	1214.31	1245.52	1265.55	1172.73	1194.87	1236.57	1531.11	1910.84	1768.67	2228.93	1827.9	1212.07	1473.78	1548.1	1168.9	1373.8	1352.48	1039	1150.7	1261.82	1462.11	1585.55	1566.68	1699.61	1906.97	MED134_03569
6057.84	5691.71	7434.93	4992.37	5269.05	4901.22	5222.59	5006.14	4937.97	4584.49	4163.2	3863.02	4108.56	4484.27	6031.93	6494.88	6444.17	5099.37	4901.47	5377.64	4909.29	4916.29	5126.58	4843.48	4290.08	4120.93	4120.87	4355.56	MED134_03564
11420.9	11254	9787.47	10103	9986.31	9535.11	9995.59	9807.73	9899.77	9491.43	8352.43	8613.17	8612.55	8386.17	12640.7	12017.5	10349.9	9937.77	8632.84	9607.12	9934.16	10052.3	10543.2	9697.8	7975.5	8163.31	8843.48	9106.05	MED134_03559
701.378	754.13	661.942	528.624	599.866	674.221	478.133	612.292	565.464	852.258	1030.53	1113.38	1368.51	1090.54	644.754	599.748	732.087	529.488	604.789	566.319	449.368	572.036	618.825	655.19	924.155	966.611	1091.27	1159.86	MED134_03554
5853.65	5853.13	5100.92	5492.28	5333.16	5263.89	5415.27	5373.79	5290.1	4554.97	4247.32	4582	4277.92	4169.6	5902.34	5997.48	5027.77	5624.66	4914.1	5108.82	5233.97	5541.36	5473.7	5030.68	4571.51	4435.1	4764.41	4916.19	MED134_03549
921.47	842.851	721.516	662.891	764.714	693.563	745.745	420.173	492.969	436.091	1231.83	1115.05	874.789	971.247	769.596	790.112	755.328	641.931	686.901	681.017	680.547	481.116	499.894	491.639	995.818	1136.27	1005.47	909.833	MED134_03544
869.761	835.457	476.598	761.691	756.319	723.267	804.024	785.752	750.846	811.675	926.379	1023.99	960.226	892.345	834.388	687.766	681.732	706.544	810.069	730.002	894.841	751.034	689.409	682.777	905.493	1076.57	1003.27	840.349	MED134_03539
814.075	829.296	615.606	764.225	761.661	840.703	813.54	937.097	920.692	1186.52	1225.82	1226.78	1206.71	1148.78	758.534	630.452	663.655	718.292	939.554	764.65	897.438	910.143	830.579	876.871	1178.71	1401.22	1186.98	1105.82	MED134_03534
461.398	450.999	418.347	339.468	373.962	431.75	425.8	464.402	450.507	739.362	682.015	769.811	821.863	736.42	412.453	440.088	455.779	341.524	456.355	433.7	355.858	448.916	486.358	477.846	700.954	704.799	645.742	692.471	MED134_03529
2655.69	2535.95	2682.19	2916.72	3016.12	3127.94	2904.48	3107.07	3299.58	3259.24	2546.79	2568.08	2607.73	2812.3	2455.75	2599.59	2735.96	2975.54	3267.12	3365.66	2727.38	3026.87	3319.41	3031.61	2534.33	2441.14	2588.47	2806.7	MED134_03524
1905.25	1813.85	1600.57	2238.63	2125.48	2184.31	2158.73	2507.91	2248.39	2396.65	1550.31	1692.13	1594.58	1700.15	1784.14	1758.31	1790.84	2165.78	2174.4	2258.11	1980.6	2294.77	2297.39	2202.03	1746.04	1487.09	1793.12	1921.22	MED134_03519
1419.99	1324.66	959.815	1499.74	1346.26	1390.58	1476.03	1542.48	1410.55	1343.69	833.24	818.413	858.911	1023.85	1344.82	1162.65	1105.23	1388.75	1334.32	1413.41	1331.22	1379.89	1431.03	1220.72	1039.11	783.342	982.364	1095.13	MED134_03514
1949.01	1770.73	1544.97	1676.23	1517.98	1684.86	1830.46	1413.25	1532.76	1489.79	1199.79	1208.35	1370.78	1262.43	2070.17	1983.47	1732.73	1695.87	1838.05	2119.52	2094.89	1327.81	1445.54	1488.71	1097.34	1053.53	1168.28	1259.63	MED134_03509
2720.66	2331.39	2855.62	2007.25	1912.55	2006.77	2048.12	1288.16	1644.61	1435.19	1418.11	1435.16	1512.17	1470.96	3155.82	2923	2712.72	1941.74	1888.58	2056.19	2033.85	1457.56	1546.1	1475.9	1142.88	1172.92	1359.69	1328.52	MED134_03504
1223.76	1302.48	1415.23	724.536	837.217	862.809	807.593	523.834	624.496	703.205	3982.93	3999.33	2813.39	2647.92	1202.59	1189.26	1384.12	716.613	824.281	831.557	593.53	781.341	732.921	742.877	2876.97	3010.84	2535.67	2847.68	MED134_03499
1427.95	1470.06	1529.09	545.513	645.657	593.397	632.753	301.308	405.974	419.857	1320.97	1336.83	1190.83	1240.83	1395.39	1488.11	1577.8	584.871	664.794	675.043	500.02	372.202	363.56	406.908	1082.41	875.5	1102.27	1217.47	MED134_03494
8600.83	9176.48	8535.08	3617.61	3168.76	3619.79	3358.82	2268.11	2210.08	2150.94	2424.61	2382.62	2495.08	2491.05	8795.84	8412.85	8069.74	3312.03	3635.05	3247.37	3458.58	2280.57	2142.68	2240.46	2368.61	2423.33	2657.77	2661.2	MED134_03489
62541.9	62374.6	51129.7	23599.8	20003.2	23747.6	21298.3	11914.8	10681.7	11802.5	17022.3	17287.8	16542.4	16817.4	63185.9	57534.9	46606.9	21629.3	20794.9	19254.9	18803.3	11264.6	10566.4	9857.41	17718.7	15064.7	16549.5	16492.8	MED134_03484
1279.45	1381.34	1375.51	1471.87	1430.98	1586.08	1402.29	1241.17	1285.24	1146.67	1134.69	1260.3	1245.27	1241.77	1144.12	1367.34	1189.16	1560.77	1340.64	1433.72	1422.13	1250.15	1301.47	1175.4	1146.61	1177.11	1184.78	1324.96	MED134_03479
12001.6	11304.5	12031.5	11013.3	10113	10143.7	10365.5	9592.11	9917.38	9210.29	11026.4	10493	10370.4	10569.1	11303.7	11491.4	10959.4	11011	10794.6	11190.2	11647.2	9103.33	9656.57	9040.64	11020.4	10957.4	10290.1	10377.6	MED134_03474
7613.06	7776.65	6010.43	5512.55	5922.34	5153.37	6018.29	5744.9	5530.37	5500.94	3938.86	3926.71	3643.57	4302.04	7125.48	7262.48	6281.48	5573.47	5229.92	5845.99	5850.88	5488.33	5647.74	5277.98	4745.44	4365.98	4333.18	4498.09	MED134_03469
15108.1	16475	14063.6	13094	14226.6	12596	12151.9	16018.4	13708.9	15377.5	15673.3	15668.8	13316.1	12717.3	15041.1	14119.7	14175.6	12563.4	10022.4	11508	10569.3	15370.2	14779.3	14235.9	14066.9	14047.8	12995.1	13076.2	MED134_03464
2885.06	2850.17	2944.32	3406.5	3408.4	3333.11	3482.52	3109.14	3491.17	3643.68	3635.41	3648.5	4086.63	3644.53	2874.53	2855.46	2859.92	3461.39	3701.37	3720.5	3919.64	3439.79	3274.94	3668.08	3168.1	3307.21	3694.04	3635.18	MED134_03459
826.008	796.026	589.128	619.824	753.266	689.418	655.351	545.949	521.967	586.619	841.252	845.786	744.742	626.52	657.396	612.03	635.25	626.827	609.526	551.982	585.738	710.31	589.817	608.884	555.389	651.389	607.24	706.13	MED134_03454
2178.38	1971.58	2245.31	2224.27	2001.08	2200.2	2205.12	2197.62	2369.57	2258.67	3831.7	3896.54	3748.66	3674.58	2100.19	2216.82	2162.69	2359.62	2256.51	2430.15	2378.02	2325.08	2309.96	2382.33	3845.17	3771.14	3824.95	3565.69	MED134_03449
1015.61	1020.29	812.864	929.736	1034.12	929.817	958.644	1011.04	966.261	983.602	1380.05	1575.38	1235.44	1186.35	957.649	790.112	887.026	871.852	769.013	873.374	853.281	1031.37	927.27	971.455	1395.19	1387.61	1351.99	1283.98	MED134_03444
8407.25	7567.17	10084	5301.44	5259.13	5710.15	5625.79	3330.98	4722.56	4533.57	6614.85	6628.87	8492.33	9476.71	8384.96	8728.07	8839.27	4859.38	5173.07	5521.01	5240.47	3875.45	4115.18	4019.81	9233.34	7643.87	8718.07	8376.17	MED134_03439
1288.73	1303.71	1546.3	1444	1382.13	1434.79	1571.18	1358.65	1595.94	1514.88	1486.21	1410.02	1337.51	1529.2	1152.02	1244.53	1270.5	1474.34	1639.09	1669.09	1866.31	1468.92	1572.2	1577.38	1536.28	1672.46	1475.2	1348.71	MED134_03434
13766.4	14620.5	14904.3	12691.2	12175.9	11931.5	11651.2	10962.5	10380.3	12482.1	7253.8	7392.53	7929.05	7474.1	13780	13202.6	14859.9	11598.4	11191	11226	11325.1	10040	9622.73	10169.7	6813.96	6705.54	7364.98	7817.32	MED134_03429
7746.98	8223.96	9256.59	7037.62	6898.45	6531.51	6714.08	6375.16	6126.9	6666.06	4229.3	4189.27	4669.57	4456.09	8122.64	8345.3	8307.31	6749.09	7053.76	7044.34	6979.5	5732.67	5542.35	5919.37	4031.05	3991.07	4472.89	4392.97	MED134_03424
29561.3	29646.4	32343.8	28056.8	25338.6	25956.1	25060.3	23531.1	23607.6	23820.4	15754.5	15512.4	17076.2	17778.3	31278.5	31274.9	30219.6	26700.1	27815.5	26662.4	26653	22496	22556.2	21851.8	16020.4	14834.3	16783.8	18253.7	MED134_03419
16322.6	18372.7	16196.4	14381.8	16513.9	13378.7	12985.7	26282.3	22916.8	21316.8	20453.4	21572	13121.1	15129.5	18111.6	16664	16164	13829.6	12484.2	11829.4	12284.9	28394.4	24105.2	23723.8	30904.7	34570.7	24470	20249.1	MED134_03414
334.116	296.969	353.477	1209.25	1089.07	1052.78	1083.53	1698.66	1601.11	1688.28	2434.62	2192.68	2771.8	2494.81	2296.15	2145.17	1878.64	2495.56	2270.72	2094.43	2991.03	2515.44	2525.58	2443.42	3856.37	4170.15	4097.77	3637.55	MED134_03409
729.221	776.31	1129.27	2191.34	2044.58	2309.34	2239.61	3228.01	2884.28	2959.66	4888.28	5650.12	5570.07	5213.17	4236.73	4615.81	3909.63	5738.78	4738.83	5469.64	6761.31	4900.19	5187.49	5568.62	7885.18	7993.65	11512.3	8069.72	MED134_03404
5808.57	5206.2	5776.1	5283.7	4024.29	5344.72	5376.02	5283.26	5895.95	4624.33	6493.67	5832.8	7531.35	9291.66	6137.81	6101.87	4897.36	5878.92	5450.99	5785.06	5324.89	5301.75	5728.96	5586.36	7844.12	6387.17	8184.53	7490.68	MED134_03399
4275.89	4254.92	3078.03	3995.08	4283.01	3863.64	3682.34	4380.03	4300.01	5008.03	6609.84	6494.79	7186.58	6036.01	3136.86	3328.29	3425.44	3536.08	3229.22	3076.52	3470.27	4553.56	4131.62	3828.68	5483.72	6541.12	6355.11	6530.96	MED134_03394
8317.09	8522.16	7052.33	6551.22	6812.21	6822.34	6583.25	7704.79	7163.58	6580.47	5743.55	6211	4590.94	5933.63	7899.82	7991.18	7732.75	6749.09	5458.89	6248.63	5772.96	8458.37	8042.79	6941.08	7449.97	6535.88	6299.01	6389.02	MED134_03389
306.273	271.092	218.441	290.49	307.565	259.741	265.233	321.35	321.051	292.203	355.529	316.192	299.409	364.453	276.549	266.1	249.194	252.577	252.653	256.875	196.112	315.378	340.354	296.56	364.287	345.592	339.922	345.642	MED134_03384
2137.28	1970.35	2061.29	1698.18	1829.36	1894.86	2089.75	1467.15	1712.96	1596.05	1273.9	1312.81	1351.88	1529.2	1913.72	2300.74	1931.57	1876.29	1610.66	2038.27	1797.47	1672.54	1620.55	1588.22	1313.82	1403.31	1395.99	1463.93	MED134_03379
4267.93	4067.62	4556.81	3285.74	3303.84	3266.1	3375.48	2847.92	3146.3	2875.54	2902.32	2939.58	3180.84	3125.09	3941.22	4427.49	4242.75	3453.84	3567.15	3816.08	3724.82	3121.57	3086.39	3265.11	2888.17	3132.32	3102.2	3209.36	MED134_03374
1808.47	1727.6	2295.61	1634.85	1631.7	1699.37	1686.55	1439.51	1585.58	1449.21	1732.58	1967.54	1784.36	1929.34	1660.87	1694.85	1987.09	1672.38	1702.25	2070.53	1842.93	1547.53	1549	1759.65	1808.75	1691.31	2595.07	1858.86	MED134_03369
1537.99	1419.54	1519.82	1898.32	1826.31	1904.54	1995.79	1943.3	2079.58	1971.63	2674.98	2618.36	2455	2586.86	1457.02	1512.67	1359.59	1966.07	1912.27	2154.16	1967.61	1979.4	2079.83	2094.64	2647.05	2333.27	2469.66	2257.95	MED134_03364
1091.18	1085.6	1110.74	970.27	886.824	991.989	982.432	845.184	947.619	824.956	1293.93	1142.43	1090.27	1122.48	986.094	1142.18	1097.48	1060.66	1127.46	1264.06	1094.85	911.091	946.609	906.429	1292.17	1188.63	875.657	1017.33	MED134_03359
1724.94	1546.46	1857.41	1811.34	1750.75	2035.79	2087.37	1485.12	1758.53	1846.93	2788.15	2986.51	2765	2458.18	1694.06	1854.51	1864.43	1867.89	1978.59	2098.01	1984.49	1473.66	1550.93	1778.37	2340.25	2423.33	2417.96	2416.52	MED134_03354
1568.49	1541.53	3080.68	2163.47	1889.65	2269.28	1974.38	1428.45	1493.41	1570.22	1399.08	1402.2	1529.56	1424	1275.29	1619.11	2244.03	1880.48	2335.46	1955.83	2052.03	1381.79	1406.86	1411.86	1276.5	1443.11	1496.1	1512.03	MED134_03349
6519.23	6525.93	6532.04	5478.77	6094.82	5319.16	5542.54	10565.1	9834.52	9057.55	8468.61	8885.23	5484.63	7345.41	7593.24	6568.57	5706.92	5591.1	5222.03	5217.54	5358.65	11848	9755.19	9761.84	15884.6	17712.1	10499.1	8753.28	MED134_03344
670.883	650.622	932.014	423.912	425.859	390.302	418.664	455.418	481.577	472.247	347.517	287.701	191.289	242.342	567.32	624.311	952.875	469.91	593.735	526.892	497.422	549.306	570.479	526.123	503.134	618.924	269.518	264.873	MED134_03339
1816.42	1620.39	1638.97	1969.25	2034.66	2005.39	2095.7	1950.21	1947.02	2158.32	1776.64	1876.48	1805.53	1776.24	1833.12	1725.55	1715.95	1831.81	1905.95	1886.54	1724.74	2066.53	1870.98	1954.73	1749.77	1586.58	1875.62	1885.59	MED134_03334
1060.68	937.733	999.532	1135.78	963.906	1266.24	1203.66	1043.52	990.081	831.597	819.22	906.679	813.546	889.527	1180.47	1271.14	1004.52	1169.74	961.661	1154.14	1084.46	1042.73	1070.37	954.706	864.436	665.003	777.751	1000.1	MED134_03329
2446.2	2203.24	2512.73	2605.12	2532.26	2746.62	3031.74	2214.2	2590.16	2241.7	2037.03	2313.9	2368.05	2499.51	2492.1	2914.82	2369.28	2780.86	2667.07	3019.17	2781.93	2537.23	2621.3	2642.44	2129.74	2036.9	2526.86	2432.56	MED134_03324
898.93	964.842	1350.36	1530.98	1398.92	1470.02	1462.94	1962.65	2038.16	2240.96	4754.08	4998.74	4198.53	4168.66	1163.09	964.1	1138.8	1340.08	1408.54	1449.25	1481.88	1968.03	2011.18	1940.94	7143.91	8325.63	6280.31	5317.65	MED134_03319
737.176	718.395	1027.33	4773.66	5815.49	5460.08	4707.59	14623.8	14829.5	13144	1894.82	2123.96	1478.14	1668.22	750.633	806.487	968.369	5080.91	5428.89	5604.65	4895	17656.4	17229.4	16789.6	2732.15	3459.06	2248.55	1755.53	MED134_03314
426.926	496.592	226.384	444.179	469.36	503.593	510.246	570.827	544.751	760.023	471.702	521.215	635.11	583.312	417.194	376.634	333.119	404.459	361.61	482.686	393.522	521.841	525.034	471.934	506.867	520.483	580.838	551.72	MED134_03309
1100.46	1101.62	1008.8	980.403	957.037	1115.64	1204.85	1116.09	1172.35	1435.19	1224.82	1302.2	1289.88	1400.51	1139.38	1068.49	973.533	1031.29	1271.16	1218.66	1222.13	1088.19	1076.17	1179.34	1457.15	1346.76	1380.59	1275.07	MED134_03304
735.85	857.638	483.217	681.469	596.05	732.248	677.95	489.972	518.86	684.758	572.853	570.375	607.891	595.523	798.041	681.625	588.768	606.688	721.641	794.52	638.986	384.514	493.126	488.683	492.684	533.05	469.731	494.707	MED134_03299
672.209	750.433	534.849	954.225	998.25	974.028	909.88	1228.73	1091.57	1670.57	1645.45	1605.54	2051.26	1660.7	733.25	616.123	546.16	898.704	934.817	844.7	931.206	1102.4	1081.98	1067.02	1451.18	1546.79	1738.11	1425.92	MED134_03294
1156.15	1054.8	881.706	1456.67	1521.8	1553.61	1629.46	1611.59	1894.2	2187.09	1837.74	1984.3	2405.1	2292.86	1295.83	1224.06	907.684	1582.59	1586.98	1948.66	1607.86	1560.79	1996.68	1786.26	1847.56	1715.39	2094.54	1793.54	MED134_03289
886.998	1021.53	912.156	1123.96	1273.76	1234.46	1100.18	1082.22	1450.94	1422.64	1732.58	1614.48	1787.38	1713.3	962.39	941.584	936.09	1273.79	1286.95	1805.29	1272.78	1078.72	1519.02	1282.79	1804.27	1398.08	1417.99	1486.5	MED134_15821
160.429	140.475	142.979	170.578	170.191	196.187	162.946	181.062	183.31	251.619	235.35	246.362	308.482	268.643	192.794	143.285	136.863	185.447	251.074	219.837	212.995	162.898	183.714	194.094	294.864	271.238	282.718	238.742	MED134_15822
932.077	977.165	721.516	988.847	1063.12	978.173	930.099	1145.8	957.975	1138.56	1807.69	1792.69	1662.63	1397.69	905.5	769.642	837.962	973.386	979.031	770.624	1057.18	1085.35	944.675	1004.95	1794.56	1820.12	1580.8	1702.67	MED134_03274
322.183	428.819	489.837	346.223	338.092	348.163	338.975	474.768	436.008	512.093	628.936	738.527	712.987	737.359	350.822	309.085	530.666	318.868	394.771	350.067	309.103	452.704	405.137	479.816	771.124	736.216	771.15	765.519	MED134_03269
1052.73	1126.27	693.715	1082.58	1024.96	1210.28	1127.54	1252.23	1172.35	1501.6	1303.94	1300.52	1473.61	1444.66	1246.84	1031.65	888.317	1105.13	975.873	1148.17	1116.93	1037.05	1168.03	1099.54	1279.48	1363.52	1518.1	1228.75	MED134_03264
733.198	797.258	794.33	919.603	912.773	991.989	1002.65	1075.31	1072.93	1331.88	1357.02	1282.09	1471.34	1394.88	783.819	743.032	794.062	855.069	1020.09	1011.97	937.7	983.069	1080.04	1044.36	1438.49	1441.01	1433.39	1295.86	MED134_03259
619.175	725.788	533.525	630.802	650.236	729.485	750.502	658.594	734.275	883.987	830.236	878.188	834.716	834.108	591.025	642.733	502.261	618.436	753.222	794.52	600.024	583.401	687.476	719.231	831.59	897.493	773.35	808.279	MED134_03254
640.388	667.873	423.643	653.602	634.209	695.635	680.328	609.528	720.812	817.578	677.008	658.082	666.866	734.541	551.518	566.997	548.742	607.527	735.852	795.714	816.916	626.967	650.733	708.394	700.954	804.287	693.045	661.589	MED134_03249
930.751	777.542	906.86	937.336	910.483	1036.2	1115.64	850.022	1124.71	1030.09	1068.59	984.889	1033.57	1052.03	902.34	953.865	816.012	1048.91	1200.1	1242.56	1146.8	952.762	962.079	992.145	1069.72	1096.47	953.762	887.859	MED134_03244
912.189	1096.69	978.35	940.714	1053.96	1040.34	1074.01	1134.05	1162	1568.75	1292.92	1320.63	1514.44	1322.55	884.957	747.126	1025.18	911.291	1264.84	1060.95	1022.12	1005.8	1030.73	1160.62	1183.19	1226.33	1382.79	1294.67	MED134_15830
788.884	852.709	732.107	743.113	818.137	817.907	801.646	848.639	820.234	1119.37	849.264	817.854	964.763	928.978	761.695	853.566	710.137	798.848	762.697	876.958	703.924	826.8	911.8	758.641	931.62	881.784	965.863	900.925	MED134_03234
2002.04	1980.21	2237.36	1872.14	2040	1846.51	2221.77	1838.26	2129.29	2105.93	2379.54	2235.69	2585.05	2732.46	2259.8	2053.06	2174.31	2012.22	2098.6	2301.12	2407.89	1915.94	2003.45	1886.75	2600.03	2536.44	2641.27	2476.5	MED134_03229
1780.62	1863.14	1756.79	1547.03	1704.96	1699.37	1811.43	1686.91	1747.14	2069.03	2166.22	2196.03	2392.25	2185.78	1855.25	1574.08	1908.33	1675.73	1785.94	1874.59	1816.96	1594.88	1665.03	1679.85	2338.01	2232.74	2259.55	2280.52	MED134_03224
310.25	418.961	309.789	362.268	421.28	503.593	429.368	478.224	516.789	693.613	693.032	776.515	843.789	828.472	273.388	354.117	361.524	339.007	465.829	530.476	362.352	489.64	498.927	592.134	762.913	754.019	792.052	859.353	MED134_03219
970.526	905.695	545.44	779.425	717.397	738.465	796.888	682.782	713.562	791.752	723.076	691.042	738.694	765.538	997.156	835.144	622.338	769.478	731.115	801.688	789.642	623.178	660.402	549.769	683.039	710.035	702.946	682.375	MED134_03214
3090.57	3203.82	2794.72	2869.43	3042.07	2847.48	3212.53	2512.75	2918.46	3138.97	2765.12	2925.06	2947.21	2854.57	3087.87	3291.45	2743.71	2546.75	3227.64	2881.78	3697.55	3054.33	2869.8	3017.82	2561.95	2812.91	3186.91	2875.6	MED134_03209
641.714	658.015	676.504	654.446	676.184	681.129	642.268	750.507	745.667	848.569	930.385	908.355	1124.3	1034.18	690.582	642.733	654.617	652.84	631.633	688.185	594.829	845.742	804.472	837.461	862.943	819.996	1091.27	969.816	MED134_03204
2212.85	2093.57	2104.97	1927.87	1887.36	1802.3	1850.68	1957.81	2188.33	1827.01	2156.21	2034.02	2126.86	2413.09	2362.52	2601.64	2018.08	2128.02	2044.91	2127.88	2028.65	2091.15	2305.12	1987.25	2550.01	2065.18	2191.34	2145.71	MED134_03199
2191.64	2022.1	2005.68	1926.18	1978.18	2002.63	1910.15	2270.18	1986.37	2164.96	1973.94	1992.12	1874.33	1885.2	2019.6	1963	2117.5	1961.88	1748.04	1801.71	1601.36	2278.67	2168.79	2142.92	1796.06	1691.31	1866.82	2080.38	MED134_03194
2113.41	2388.08	1989.8	1742.94	1723.28	1747.72	1516.47	1415.32	1424.02	1742.89	2489.71	2380.94	2695.44	2074.94	2299.31	2046.92	2152.36	1581.75	1790.68	1568.73	1566.3	1249.2	1199.94	1385.26	1981.93	2173.04	2162.74	2129.08	MED134_03189
1438.55	1508.26	1384.78	1441.47	1363.05	1603.35	1524.79	1250.15	1424.02	1342.21	1697.53	1560.29	1762.43	1919.01	1381.16	1588.41	1404.78	1505.39	1538.03	1642.8	1413.04	1171.54	1377.85	1446.34	1643.03	1643.13	1825.02	1629.03	MED134_03184
1039.47	893.372	965.111	995.603	990.618	1017.55	965.781	910.145	887.551	874.395	1047.56	915.617	1118.25	1151.6	1006.64	998.898	892.19	1005.27	960.082	952.229	919.517	827.748	878.925	895.591	1066.73	929.957	1045.07	935.37	MED134_03179
95.4616	77.631	96.6435	133.423	138.9	151.976	122.507	210.087	178.132	182.996	410.611	401.106	359.896	312.79	82.1745	83.9238	100.71	140.134	123.168	103.945	132.473	184.681	163.408	220.696	353.09	453.459	343.222	350.393	MED134_03174
4975.94	5018.9	4828.2	5508.33	5340.02	5563.01	5215.45	5501.64	5666.04	6048.45	7166.67	6736.68	7191.11	5801.18	4562.27	4617.85	4666.25	5448.44	4972.53	5272.5	5208	5359.52	5415.68	5664.19	5258.28	5657.24	5906.29	5707.84	MED134_03169
20183.5	20808.8	17119.1	13837.1	16538.3	13618.4	13610.1	18210.5	15222	16296.9	8013.93	9137.18	5709.19	7104.01	17549	16938.3	17823.1	13560.3	11862.1	10789.9	11866.7	18952	16117.5	15467.4	10547.2	9956.2	8670.77	8631.54	MED134_03164
10999.3	11383.4	12829.8	8595.63	9845.89	7958.71	8819.29	11003.3	10693.1	9564.48	6807.13	7077.46	5101.3	6819.4	10771.2	11364.5	10734.7	8970.26	9142.89	8760.03	8436.7	11689.8	11281	10810.1	9078.07	7772.68	6412.32	6081.99	MED134_03159
8969.41	9302.16	13121	7597.49	8218.77	6910.76	7934.39	8440.78	10044.8	7243.83	7963.86	7404.26	6144.69	9211.82	9119.79	11299	9643.66	8340.91	8907.6	9423.12	8388.64	9860.05	11037.3	9650.51	10782.3	10021.1	8021.72	6521.46	MED134_03154
3945.75	3481.07	3223.66	3381.17	3480.9	3326.89	3431.38	3999.94	4274.12	3985.32	3814.68	3795.42	3095.41	3772.27	3266.44	3305.78	3261.47	3457.2	3429.77	3329.81	3068.95	4556.4	4059.1	3644.43	4569.27	4171.19	3503.73	3568.07	MED134_03149
893.627	888.443	857.876	966.892	886.061	946.396	1033.58	851.404	1018.04	684.758	444.662	399.989	519.43	564.526	826.486	845.379	826.341	1032.12	1132.2	1021.53	1249.4	864.684	985.285	950.765	444.908	424.136	546.736	551.126	MED134_03144
8454.98	7702.72	12043.4	8395.49	8305.01	7991.86	8705.11	8133.26	8476.79	8606.7	6785.1	6406.53	5925.43	6462.46	7817.64	8236.81	9233.07	8160.5	9086.04	9225.98	8521.12	8097.53	8013.78	8136.18	6978.94	6775.7	6290.21	6202.54	MED134_15850
6015.41	5355.31	9621.98	6932.91	6903.8	6425.13	7214.81	6949.44	8093.6	7494.71	5367.99	5482.53	5082.39	5438.61	6152.03	6210.36	7311.83	6553.57	8361.24	7771.95	7465.23	7278.31	7515.82	7479.02	5948.03	5307.46	5081.23	4925.69	MED134_03120
4159.21	4161.27	3906.78	4039.83	4192.19	3858.81	4219.94	4521.01	4555.82	4698.86	3319.94	3396.55	3365.33	3810.78	4056.58	3878.92	3746.94	4063.05	4317.21	4389.57	4252.12	4545.98	4528.06	4889.79	3745.14	3775.33	3722.64	3728.42	MED134_03115
7255.08	7411.91	7051	5763.35	6045.21	5738.47	6147.93	5769.09	5910.45	6435.84	5506.2	5938.94	6234.67	5829.36	6801.52	6609.51	7276.97	5673.33	5675.22	5860.33	6219.73	6081.2	5605.2	6033.66	5123.16	5611.16	6288.01	6128.31	MED134_03110
2904.95	2783.63	2402.85	3517.12	3316.81	3246.76	3591.94	3488.54	3649.63	3318.27	3443.13	3327.28	3341.89	3490.48	2659.61	2849.31	2508.72	3474.82	3459.77	3693.02	3845.61	3421.8	3318.45	3447.38	3469.69	3434.98	3667.64	2957.55	MED134_03105
584.702	592.706	699.01	648.535	687.632	697.017	718.389	759.491	811.949	895.794	1035.54	1081.53	1026.76	978.762	475.664	591.56	659.782	676.335	780.067	757.482	635.09	737.775	799.638	788.199	908.479	1040.97	1027.47	1014.95	MED134_03100
2733.91	2778.7	2454.48	2252.14	2356.72	2284.48	2313.35	2204.53	1977.05	2094.86	2317.45	2135.69	2129.13	1949.07	2773.39	2687.61	2537.13	2348.71	2378.1	2309.48	2349.44	2026.75	1944.46	2026.66	2092.41	2302.9	1935.03	1976.45	MED134_03095
1800.51	1726.37	2054.67	2024.14	1976.66	2017.83	1983.89	1834.8	1974.98	1866.85	1334.99	1389.91	1306.51	1522.62	1683	1666.19	1962.56	1997.12	2038.6	2145.8	2071.51	1833.55	1846.81	1904.49	1507.91	1543.65	1430.09	1419.98	MED134_03090
502.499	571.758	774.472	470.357	462.492	554.712	484.08	508.631	621.389	852.996	534.796	568.141	767.425	760.842	436.157	448.276	719.175	463.197	857.442	776.598	544.177	522.788	703.913	786.228	711.405	697.468	710.646	833.816	MED134_03085
3858.24	3403.44	4265.55	3653.08	3667.12	3647.42	4802.74	3008.94	4522.68	3459.95	2479.69	2480.38	2706.78	3698.07	3547.73	4361.99	3557.14	4231.71	4623.55	5104.04	5437.88	3618.79	4023.33	3985.33	3304.71	2978.38	3496.03	3303.19	MED134_03080
1197.25	1235.93	1249.75	917.069	928.8	912.547	871.819	892.868	890.658	873.657	707.053	760.314	708.45	899.86	1110.94	1219.97	1062.62	900.382	877.97	922.36	880.554	854.266	822.844	888.694	782.322	770.775	797.552	890.829	MED134_03075
940.032	1022.76	806.245	960.136	961.617	937.415	832.57	828.598	850.268	883.249	1026.53	1015.06	1021.47	1040.76	910.241	945.678	872.823	894.508	773.75	823.194	792.239	834.377	733.888	881.797	885.338	990.698	1035.17	962.689	MED134_03070
2507.19	2544.57	3896.19	2268.18	1953.76	2012.99	2353.79	1397.35	1876.6	1477.25	1547.3	1518.39	1357.17	1570.53	2161.82	2890.25	3269.21	2412.49	4048.77	2862.66	2898.82	1479.34	1513.22	1685.76	2302.92	2128.01	1509.3	1498.97	MED134_15862
21864.7	23545.6	17239.6	17031.7	16255.1	16586.8	15923.5	14178.1	12699.1	13015.6	9885.72	9987.43	9906.97	8694.26	23198.5	20925.7	19889	16182.5	13944.9	13853.3	15557.8	13543.2	12756.5	12567.8	8795.15	9022.05	9093.19	9812.18	MED134_03065
2036.51	1930.92	1710.46	1782.63	1667.57	1650.32	1862.58	1694.51	1496.51	1403.46	1067.59	1021.76	818.083	932.736	2010.12	1834.04	1726.28	1826.78	1643.82	1721.66	1790.98	1510.59	1642.79	1466.05	1147.36	1052.49	958.163	987.632	MED134_03060
2572.16	2362.2	2544.5	2263.12	2093.42	2242.34	2282.43	2053.87	1823.78	1937.69	1741.59	1626.21	1636.17	1578.04	2463.66	2351.91	2365.4	2404.93	2199.66	2317.85	2058.52	1841.12	1893.22	1805.96	1611.67	1388.65	1536.8	1571.42	MED134_03055
2296.38	2182.29	2491.55	2307.87	2274.3	2438.52	2566.69	1938.46	2069.23	2370.09	2882.29	2950.2	3031.9	2879.93	2296.15	2517.71	2333.12	2482.97	2223.35	2568.75	2194.89	1924.47	1968.64	2157.69	2634.36	2379.35	2683.08	2648.14	MED134_03050
6235.5	5330.66	7090.72	6948.11	6651.94	7108.33	7223.14	7274.94	7568.52	7336.8	9727.48	9394.15	9975.01	9038.99	6689.32	6130.53	5908.34	6976.49	7407.48	7142.31	6889.88	6909.89	7329.21	6823.83	8320.38	7373.68	8050.33	8382.7	MED134_03045
375.217	417.729	513.667	597.024	541.1	572.673	592.314	579.12	632.782	604.329	694.033	620.653	635.866	745.813	365.045	507.637	471.273	538.719	647.424	706.107	651.974	574.877	605.288	652.234	677.813	720.507	687.545	657.432	MED134_03040
2702.09	2502.68	4183.47	2908.28	3148.15	3027.08	3101.92	3264.64	3274.72	3451.09	2550.8	2583.17	2317.4	2575.59	2580.6	2855.46	3663.02	2905.89	3090.26	3003.64	3032.59	3356.45	3176.31	3089.74	2529.86	2239.02	2460.86	2573.31	MED134_03035
5160.23	5689.24	5180.36	6209.22	5958.97	6165.39	5973.09	6982.62	6329.89	6315.57	6916.3	6781.93	6510.64	5905.45	5608.41	4777.51	5271.8	5737.1	6009.99	4802.96	6204.14	6703.43	6091.56	6482.94	5670.34	6510.75	6476.12	5919.85	MED134_03030
3860.89	3844.58	5051.94	5106.37	4638.66	5002.77	5224.97	4868.62	5414.37	4450.19	5114.61	5055.72	5356.85	6563.9	3669.41	4138.88	4109.76	5363.69	5225.18	5528.18	5522.3	4990.16	5467.9	5431.67	5643.47	5242.53	5801.78	5407.33	MED134_03025
13826	13951.4	14471.4	11889.8	12286.6	11272.5	11375.3	13713	13776.2	13783	13340.9	12833.7	13747.1	15946.7	14383.7	14582.3	13426.8	12007.9	10706.2	11942.9	10935.5	14570.8	14391.5	13459.5	17273.8	14647.9	15750.8	15077	MED134_03020
3734.94	3322.11	3434.15	3322.9	3366.42	3225.34	3634.76	3076.66	3527.42	3287.28	2985.44	3119.47	2969.14	3356.16	3691.53	3792.95	3344.1	3470.62	3391.87	3721.7	3611.83	3581.85	3415.14	3602.07	3224.09	3145.94	3280.41	3062.67	MED134_03015
3506.89	2701.07	2897.98	717.78	1362.29	605.831	1066.88	2626.77	2646.08	2372.3	4289.39	4390.38	3238.31	4423.21	2166.56	2310.97	4707.56	1195.75	1086.41	1166.09	733.795	3948.37	3284.61	3422.75	4898.47	5476.07	4832.62	3620.33	MED134_03010
1685.16	1256.88	1556.89	1044.58	1231.02	1092.15	1546.2	1029.7	1312.17	936.377	1650.46	1434.6	1358.68	2127.54	1393.81	1850.42	1566.17	1460.08	1378.54	1698.96	1401.35	1385.58	1402.99	1333.04	2299.94	1695.5	2015.33	1379	MED134_03005
879.042	966.074	1100.15	765.913	703.659	779.913	751.691	748.434	912.407	817.578	2562.82	2536.24	1985.48	2102.18	889.697	1027.55	1021.31	771.996	844.809	997.63	820.812	894.043	1040.4	1109.39	2941.92	2634.88	2234.25	2135.02	MED134_03000
1205.2	1111.48	1051.16	1037.83	1086.02	1061.76	1019.3	1252.92	1189.96	1205.71	1724.57	1581.52	1577.19	1439.96	1240.52	1142.18	982.571	1046.39	930.079	1071.71	922.115	1306.97	1237.65	1253.24	1661.69	1603.34	1484	1502.53	MED134_02995
3787.97	3256.8	3035.66	3363.43	3390.08	3252.98	3716.83	4227.3	4732.92	3256.29	3036.52	2777.58	2222.13	3834.27	3640.96	3803.18	2827.64	3927.11	3559.25	4149.42	3171.55	4958.91	5070.5	4287.8	4871.6	3461.16	3277.11	3082.86	MED134_02990
3060.08	2983.25	2040.1	2034.27	2100.29	1875.52	2002.92	2372.46	2214.22	2064.6	1248.86	1326.22	982.153	1556.44	3237.99	2703.98	2355.07	2086.91	1849.11	2010.79	1918.26	2648.98	2420.19	2323.22	1811.73	1646.28	1600.6	1736.52	MED134_02985
2158.49	1870.54	1061.75	1429.65	1496.61	1326.34	1497.44	1556.3	1511.01	1372.47	520.775	499.986	430.212	710.119	1984.83	2096.05	1338.93	1439.94	1117.99	1554.39	1301.35	1769.14	1522.89	1439.45	908.479	708.988	798.652	803.528	MED134_02980
5015.71	5200.04	3913.4	3957.92	4526.47	3764.17	3990.39	4887.97	4295.87	4822.82	3898.8	4032.85	3818.98	3799.51	4551.21	4308.77	4583.61	3888.51	3142.37	3299.94	3507.93	5007.21	4301.8	4267.11	3663.77	3770.1	4176.97	3991.51	MED134_02975
3021.63	3286.38	2949.61	2830.59	2879.51	2817.08	2894.96	3480.94	3225.01	2915.39	1880.8	2004.97	1750.33	1969.73	2871.37	2863.64	3176.25	2795.97	2944.99	2694.2	3255.97	3379.18	3448.98	3376.45	1910.27	1999.2	1917.43	1927.75	MED134_02970
1685.16	1933.38	1586.01	1698.18	1768.31	1741.51	1654.43	2096.03	2023.66	2107.4	1756.61	1742.41	1770.75	1423.06	1735.15	1592.5	1718.53	1697.55	1594.87	1584.26	1762.41	2001.18	1902.89	2205.97	1227.98	1455.68	1411.39	1402.16	MED134_02965
788.884	929.107	699.01	772.669	851.718	870.408	780.237	1131.29	1049.11	1028.61	847.261	799.419	876.301	757.084	719.027	603.842	788.898	787.1	840.072	802.883	707.82	1028.53	986.252	1135.99	797.998	729.933	761.25	804.715	MED134_02960
2837.33	2465.71	2995.95	2695.47	2765.03	2921.39	2884.26	2752.55	3023.06	2273.43	3158.7	2935.67	2473.15	3957.32	2665.93	3316.01	2602.97	3031.76	2566.01	3262.91	2732.58	3072.33	3215.96	3031.61	4859.65	3962.79	3746.84	3324.57	MED134_02955
157322	168743	127262	124368	140482	117126	106322	138167	105625	112439	61102	64687.6	48133.8	55588.4	148521	135277	142892	118588	91042	84614.5	88690.5	136793	116087	105135	69135.5	64261.3	62154.1	64165.8	MED134_02950
218.766	258.77	239.623	243.201	270.932	286.682	275.937	265.373	217.486	253.095	413.616	378.76	406.773	412.357	279.709	278.381	225.953	270.199	292.13	258.07	237.672	210.252	221.423	220.696	403.105	369.679	378.425	377.711	MED134_02945
1831.01	2020.87	1511.87	2298.58	2207.14	2260.99	2232.48	2458.15	2321.93	2323.6	3150.69	3108.29	3248.89	2987.95	1834.7	1805.38	1606.2	2137.25	2243.88	1976.14	2148.14	2232.27	2279.02	2410.9	2873.24	2977.33	3010.9	3084.05	MED134_02940
3862.22	3896.34	4105.36	2206.54	2339.93	2355.63	2349.04	1756.02	1837.24	2369.35	3002.47	3126.73	3093.89	2951.31	3623.58	3099.04	4695.94	1902.3	2179.13	1980.92	2274.12	1923.52	1669.86	1646.35	3414.45	3835.03	3467.43	3159.47	MED134_02935
4282.51	4675.11	4141.11	5845.26	5428.55	5919.46	6264.49	6899.69	6817.68	6983.35	6362.47	6899.81	8254.17	7218.6	4282.56	3866.63	4080.06	5722.84	6624.25	5369.28	6479.48	6874.85	6506.36	6784.42	6056.28	5914.86	7447.49	7564.92	MED134_02930
762.367	888.443	642.083	1243.87	1338.63	939.488	991.947	2136.8	1707.79	1675.74	2755.1	2405.52	1661.12	2016.7	881.796	722.563	754.036	1031.29	814.806	849.479	754.575	1724.63	1591.54	1278.85	4854.43	5985.03	2907.49	2679.61	MED134_02925
127.282	150.333	128.417	279.512	248.036	266.649	306.861	385.62	448.436	355.661	185.276	148.599	158.022	190.68	150.127	131.003	135.572	329.776	288.972	324.976	396.12	404.403	404.17	391.144	354.583	313.128	271.718	222.113	MED134_02920
822.031	813.277	998.208	667.113	668.553	654.878	657.73	730.466	762.238	668.525	950.415	875.395	895.959	939.311	772.757	984.569	896.064	760.248	797.437	886.517	702.625	681.897	807.373	761.597	950.282	863.981	870.157	854.008	MED134_02915
2707.4	2397.93	1981.85	2263.96	2273.54	2267.21	2247.94	2120.91	2487.63	2542.75	2433.62	2473.12	2378.64	2426.24	2420.99	2536.14	2191.1	2293.33	2348.1	2537.68	2314.38	2419.79	2586.49	2298.58	2355.92	2352.12	2287.05	2448.59	MED134_02910
934.728	871.192	831.399	859.647	809.742	965.047	950.319	729.084	775.701	638.271	575.857	599.983	439.285	668.789	853.351	927.255	769.53	913.808	893.761	984.487	941.596	794.6	803.505	731.054	702.447	743.547	583.038	601.013	MED134_02905
5129.74	5451.42	6578.38	4057.57	4584.47	4126.15	4045.1	5279.81	4638.67	4838.32	2601.87	2855.79	2212.3	2221.47	5679.52	5264.68	6206.6	4056.33	3867.17	3457.65	3723.52	5607.66	4940.93	4947.92	3171.09	3406.7	3038.4	2796.61	MED134_02900
774.3	724.556	4131.84	601.246	587.655	583.726	481.701	473.386	539.573	690.661	543.81	496.076	588.989	568.283	870.734	855.613	3336.35	515.223	2226.51	667.874	615.609	469.751	511.497	636.471	503.134	486.971	548.936	557.065	MED134_02895
637.737	715.93	1382.13	590.268	506.757	528.462	523.33	456.109	540.609	527.588	579.863	646.909	769.693	664.093	812.264	747.126	1081.99	522.775	669.531	525.697	607.816	508.582	537.604	505.432	600.178	564.467	686.445	659.807	MED134_02890
1170.73	1353	1232.54	897.647	843.323	891.823	984.811	889.413	848.197	844.879	1004.5	989.358	1254.34	1035.12	1537.61	1303.89	1218.85	923.878	958.503	869.79	951.986	822.065	873.123	931.06	1026.42	902.729	1159.48	1202.62	MED134_02885
1362.98	1450.34	1214	1226.14	1172.26	1213.74	1125.16	1250.15	1188.93	1175.45	1463.18	1595.49	1416.9	1567.71	1248.42	1307.98	1319.56	1209.18	1062.72	1063.34	987.052	1078.72	1239.58	1050.27	2034.93	1664.08	1561	1796.5	MED134_02880
779.603	770.149	1375.51	989.692	1131.81	1048.63	974.107	1183.81	1178.57	1413.79	1346	1302.2	1367.76	1207.01	760.114	743.032	1182.7	988.49	1100.62	982.098	848.086	1164.91	1135.16	1119.24	1171.99	1058.77	1188.08	1201.43	MED134_02875
3472.42	3191.5	3995.48	4686.68	4318.88	5159.58	5562.75	3560.42	4782.63	3617.85	4214.27	4694.28	5195.05	6008.77	2839.76	3299.64	3222.73	5630.53	5679.96	6971.46	6944.43	3496.62	4400.42	5264.18	3495.07	4450.81	5692.87	4398.32	MED134_02870
739.828	760.291	665.913	665.424	645.657	619.647	708.874	597.779	620.354	641.961	522.778	651.378	610.916	568.283	798.041	700.047	735.96	692.279	577.944	645.174	646.779	599.501	568.545	603.957	516.571	555.042	625.941	620.017	MED134_02865
2173.08	2072.62	2172.49	1858.63	1878.97	1872.76	1728.18	1555.61	1587.65	1585.72	1905.84	1880.39	1958.26	1730.21	1995.89	2231.14	1939.32	1940.9	1531.71	1862.64	1731.24	1601.51	1605.08	1531.08	1604.21	1540.5	1728.21	1680.1	MED134_02860
3634.17	3950.55	4261.58	3971.43	4223.48	4901.22	4400.73	2786.41	2979.56	3432.65	5812.65	7316	8277.6	7258.05	3862.2	4120.45	3925.12	4022.77	3786.64	4023.97	3949.51	3220.07	2912.34	3635.57	5081.36	6192.38	7247.27	7285.79	MED134_02855
8490.78	8472.87	8431.81	8410.69	6971.72	7914.49	7951.04	2783.65	2492.81	2479.3	9243.76	9364.54	11206.7	10245.1	9740.84	8685.09	8020.67	7894.5	6943.23	6867.52	7961.36	2357.28	2428.89	2267.06	8758.57	8473.29	10445.2	10864.5	MED134_02850
3086.59	3118.79	3006.54	2764.72	2326.2	3013.96	2634.49	1759.48	1504.8	1523	2041.04	2049.1	1867.53	1681.37	3524.02	3121.56	2894.78	2641.57	2321.25	2209.12	2518.28	1505.86	1477.44	1389.2	1800.53	1803.36	1669.91	2003.77	MED134_02845
3060.08	3259.27	3005.22	2976.68	2519.28	2971.13	2759.37	1852.08	1570.04	1763.55	2165.22	2115.58	2172.98	1923.71	3640.96	2970.08	3051.01	2622.27	2697.07	2087.26	3105.32	1539.95	1476.48	1488.71	2015.52	2173.04	1965.83	2068.5	MED134_02840
3391.54	3644.96	3440.77	3047.61	2697.11	3170.08	2878.31	1809.23	1758.53	1874.97	2622.9	2447.98	2714.34	1978.19	3863.78	3518.66	3582.96	2814.43	2946.57	2503.04	3257.27	1647.92	1539.33	1560.63	1757.24	2254.73	2098.94	2111.86	MED134_02835
1934.42	1854.52	2545.83	1734.49	1657.64	1564.66	1726.99	1394.59	1638.4	1368.78	1521.26	1463.65	1462.27	1578.04	2177.63	2235.24	2520.34	1690	1766.99	1713.29	2089.69	1639.39	1444.57	1607.93	1816.96	2025.38	1738.11	1536.98	MED134_02830
1699.75	1444.18	2316.8	1386.58	1250.86	1416.83	1464.13	1017.95	1233.46	909.075	1118.67	1131.25	1159.83	1252.1	1660.87	2073.53	1802.46	1518.82	1549.08	1739.58	1815.66	1079.67	1222.18	1243.38	1350.4	1328.96	1404.79	1197.87	MED134_02825
22405.6	22876.5	19318.1	20218.6	21324.2	19592.5	20594.2	20496.6	20027.4	20493.3	16386.4	17158.2	17582	16668.1	22763.9	22565.3	21084.6	19707.7	18958.5	18761.4	19250.1	20998.6	20417.4	19365.1	16647.5	15707.7	17315.1	17396.7	MED134_02820
1393.47	1398.59	1449.65	1874.67	1743.12	1944.6	2046.93	2029.69	2133.44	1781.26	1697.53	1659.73	1784.36	1884.26	1406.45	1514.72	1351.84	2018.1	1749.62	2060.97	1859.81	2063.69	2116.57	1977.39	1627.35	1567.73	1833.82	1819.67	MED134_02815
125.956	129.385	157.542	140.178	151.111	153.358	124.885	192.119	192.631	197.753	531.792	584.341	399.212	396.389	121.682	120.768	223.37	140.973	120.01	121.866	127.278	198.887	174.044	169.463	1098.09	1155.12	731.548	684.75	MED134_02810
1545.95	1722.67	1734.29	1661.87	1715.65	1723.55	1697.25	1907.37	1776.14	1990.82	2305.43	2231.78	2450.47	2195.17	1494.94	1512.67	1688.83	1618.67	1675.41	1598.6	1548.11	1752.1	1762.68	1849.31	1968.49	2103.92	2102.24	2212.22	MED134_02805
6251.41	6311.52	6251.38	6431.31	6483.28	5834.5	6724.78	5909.38	6098.94	6637.28	7422.05	7397.56	7398.28	6011.59	6520.23	6413.01	6229.84	6199.46	6002.09	6322.7	6353.5	5684.37	5667.08	5837.6	5958.49	6678.31	6516.83	6048.13	MED134_02800
1860.18	1548.92	1821.66	2014.01	2263.61	2391.55	2331.2	2656.49	2734.11	2905.06	2269.38	2366.41	2200.2	2275.95	1724.09	1662.1	1868.31	2169.98	1932.8	2291.56	1814.36	2969.09	2529.45	2455.24	2667.96	2196.08	2255.15	2250.23	MED134_02795
230.699	269.86	333.619	194.223	210.64	223.128	187.923	181.753	202.987	270.804	460.686	599.983	435.504	407.661	244.943	208.786	299.549	171.182	285.814	279.575	219.489	168.58	188.548	297.545	503.134	479.64	548.936	448.978	MED134_02790
1681.19	1791.67	1995.09	1612.05	1617.19	1603.35	1766.24	1569.43	1662.22	1545.13	1412.1	1341.3	1321.63	1270.89	1890.01	1838.14	1713.37	1664.83	1970.69	1838.75	1835.14	1615.72	1632.15	1766.55	1442.97	1452.53	1329.99	1364.75	MED134_02785
3170.12	3129.88	3360.02	2843.25	2861.95	2924.85	2973.46	2440.87	2589.12	2266.79	2324.46	2204.97	2462.56	2524.87	3609.36	3653.75	3324.73	3082.95	2987.62	3219.89	3092.33	2602.57	2673.52	2443.42	2471.63	2219.12	2306.85	2534.11	MED134_02780
2562.88	2356.04	2258.54	2449.74	2578.81	2550.43	2917.56	1885.25	2363.35	2083.05	1795.67	1899.39	1900.04	1884.26	2953.54	3131.79	2397.68	2622.27	2673.39	2818.45	3022.2	2219.01	2260.64	2354.74	1853.54	1800.22	2004.33	1928.94	MED134_02775
2883.74	3054.72	2262.52	2701.39	2227.75	2665.8	2291.95	2433.27	2427.56	2481.51	4007.97	3668.05	3503.69	3324.22	2980.41	2546.37	2295.68	2512.34	2417.58	2295.15	2305.29	2172.6	2229.7	2157.69	4002.68	3792.09	3299.12	3272.31	MED134_02770
3241.72	3036.23	3173.35	2306.18	2385.73	2377.73	2433.48	2471.28	2699.94	2519.88	2453.65	2346.86	2627.39	2804.78	3388.12	3457.25	2865.08	2425.91	2635.49	2881.78	2565.04	2720.96	2922.98	2903.53	2870.26	2805.58	2720.48	2897.57	MED134_02765
4586.14	4316.53	3046.26	4310.06	4041.08	4299.54	4227.08	3839.61	3990.36	4568.99	4018.98	3955.2	3623.91	3125.09	3822.7	3608.72	3497.75	3854.94	3622.41	3836.39	3950.81	4027.93	3794.17	3556.75	3143.47	3389.95	2939.39	3237.27	MED134_02760
239.98	245.215	285.959	206.045	210.64	239.017	250.96	215.615	279.625	304.747	392.584	383.788	348.555	440.537	202.276	235.396	282.764	195.516	300.026	327.366	235.074	242.452	277.504	313.309	450.88	445.081	467.531	376.524	MED134_02755
70.2704	54.2185	52.9553	75.1558	66.3973	66.3168	68.9843	65.6521	71.4598	57.5551	125.186	103.908	118.705	112.717	44.2478	59.3607	64.5579	78.0387	50.5306	62.1278	64.9376	70.0839	76.3862	78.8199	107.495	119.386	116.608	109.869	MED134_02745
59.6635	50.5218	45.012	52.3557	56.4759	40.0664	40.4391	57.3592	55.9251	64.934	90.1342	92.1762	79.3888	77.9628	44.2478	55.2669	54.2286	62.0953	37.898	47.7906	35.0663	52.0894	53.1803	52.2182	84.3534	73.3074	84.7055	85.5196	MED134_02740
239.98	188.532	401.137	352.134	332.75	328.13	425.8	298.544	468.113	263.425	1297.93	1100.53	1333.73	1936.86	180.152	262.006	302.131	401.102	364.768	494.633	453.265	322.954	440.913	464.052	1747.53	1630.57	1948.23	1022.67	MED134_02735
75.5738	52.9862	47.6598	60.8002	58.7655	73.2248	42.8179	64.2699	67.3172	54.6036	90.1342	85.4725	77.8766	95.8097	75.8534	40.9384	50.3552	58.7388	37.898	58.5435	66.2364	52.0894	76.3862	57.1444	89.5788	92.1579	99.0065	77.2052	MED134_02730
153.799	152.797	165.485	166.356	149.585	174.772	170.082	172.078	147.062	153.48	248.37	268.149	201.874	241.403	142.225	165.801	143.319	170.343	138.959	156.514	149.357	163.845	159.541	169.463	246.342	232.489	240.916	250.026	MED134_02720
147.17	151.565	158.866	172.267	183.165	186.516	178.408	194.883	253.734	221.366	254.379	234.63	238.166	323.123	132.743	151.472	143.319	187.964	173.699	213.863	235.074	200.781	203.052	241.386	306.808	297.419	304.72	293.38	MED134_02705
55.6859	57.9152	29.1254	50.6668	48.844	57.3364	53.5223	53.9038	48.6755	63.4582	76.1133	79.886	88.4618	101.446	47.4084	61.4076	47.7729	42.7954	44.2143	48.9854	44.1576	57.7719	52.2133	59.1149	77.635	95.2997	88.0057	103.336	MED134_02700
63.6411	60.3797	67.518	65.0224	65.6342	55.264	58.2799	66.3431	69.3885	49.4384	72.1073	75.4169	77.1205	92.9918	77.4337	79.8299	46.4817	85.5908	74.2169	71.686	70.1327	64.4014	69.6178	52.2182	88.0859	90.0634	83.6055	72.4541	MED134_02695
208.159	226.732	181.372	195.912	196.139	186.516	223.604	185.208	210.237	205.132	238.355	251.948	254.044	263.946	214.918	198.551	180.762	196.355	213.176	200.721	268.842	214.987	202.085	219.71	281.427	278.568	246.416	266.061	MED134_02690
62.3152	81.3277	41.0404	91.2003	83.1875	81.5144	86.8251	78.7825	92.1728	87.0705	144.215	132.957	146.68	132.443	94.8168	77.783	65.8491	78.0387	64.7424	65.7121	110.394	89.0255	87.9891	88.6724	163.481	147.662	149.61	131.843	MED134_02685
66.2928	66.5408	71.4897	81.0669	78.6083	100.166	79.6888	83.62	113.921	109.207	163.243	156.42	200.362	193.498	67.952	65.5015	51.6463	89.7865	93.1659	87.2179	80.5227	93.7609	99.5921	113.304	200.806	169.654	201.313	184.699	MED134_02680
49.0567	36.9671	46.3359	58.2668	48.0808	58.0272	42.8179	57.3592	59.032	56.8172	73.1088	101.673	93.7544	100.506	39.507	38.8915	28.4055	41.1172	50.5306	44.2064	44.1576	61.5602	56.081	55.1739	117.945	102.63	79.2052	90.2707	MED134_02675
45.0791	51.754	55.6031	51.5113	75.5556	49.7376	51.1436	58.0503	73.5311	73.7886	97.1446	125.136	129.29	142.775	45.8281	40.9384	46.4817	54.5432	53.6888	46.5959	62.3401	74.8193	61.8825	86.7019	121.678	134.048	112.207	130.655	MED134_02670
212.137	229.196	244.918	236.445	237.351	265.958	228.362	306.146	320.016	357.875	462.689	448.032	544.38	486.563	195.955	163.754	197.547	262.646	323.712	261.654	216.892	292.648	290.074	310.353	477.007	407.38	451.029	505.991	MED134_02665
1910.56	1749.78	1584.69	1997.96	1983.53	1878.98	1931.56	2212.13	2157.26	2336.15	2511.74	2631.21	2569.93	2173.57	1683	1615.02	1677.21	2024.81	1995.96	1847.11	2046.83	2208.59	1924.16	2049.32	2370.85	2522.82	2390.46	2313.78	MED134_02660
1641.41	1504.56	1315.94	1788.54	1662.22	1758.09	1847.12	1825.13	1861.06	1886.77	1990.96	1908.89	1810.06	1625.01	1673.52	1537.24	1478.38	1719.37	1850.68	1739.58	1867.61	1834.49	1823.6	1790.2	1822.93	1799.17	1661.11	1762.65	MED134_02655
45.0791	40.6638	35.7448	61.6446	51.1336	46.9744	54.7117	53.2127	45.5686	52.3899	82.1223	88.8243	73.3401	65.7518	31.6056	45.0323	41.3171	38.5998	50.5306	45.4011	61.0414	42.6186	37.7096	44.3362	79.128	81.6854	71.5047	70.0785	MED134_02650
72.9221	66.5408	72.8136	119.067	112.952	114.673	103.477	137.524	120.135	107.731	245.365	188.822	173.899	199.134	104.298	81.8769	71.0137	115.799	107.378	107.529	109.095	90.9196	122.798	104.436	201.552	191.647	200.213	182.917	MED134_02640
46.405	40.6638	34.421	54.8891	43.5017	54.5732	44.0073	44.9198	62.1389	52.3899	130.194	118.991	131.559	154.986	34.7662	49.1261	43.8994	61.2562	53.6888	53.7645	46.7551	51.1423	47.3788	62.0707	118.692	108.914	128.708	109.275	MED134_02630
1557.88	1472.52	1292.11	1173.78	1221.86	1172.98	1143	1076.69	966.261	1063.29	1222.82	1197.17	1266.44	1344.15	1490.2	1342.78	1368.63	1105.97	977.452	940.281	916.92	1054.1	965.947	937.957	1228.72	1099.61	1298.08	1166.39	MED134_02625
507.803	719.627	766.528	537.913	589.944	618.266	490.027	612.292	630.71	852.258	1033.54	1074.83	1134.13	968.429	560.999	542.434	710.137	472.428	661.635	557.956	489.63	559.724	626.56	771.45	854.731	958.233	995.565	1022.67	MED134_02620
4180.42	3757.09	5945.56	4920.59	4390.62	5011.75	5073.92	3942.58	4795.06	4242.11	6688.96	6626.07	6926.48	7531.39	4243.05	5174.62	4422.22	5172.37	5383.09	5789.84	6106.74	4355.62	4885.82	4700.62	6063.74	6578.82	7055.86	6155.63	MED134_02615
115112	140274	136180	149662	115215	141971	122912	156958	126420	142999	74006.2	71341.6	72438.1	71417.7	123140	116243	125772	134998	134683	113566	125505	117348	106010	121609	74845.4	65626.9	70465.1	73887.7	MED134_02610
3712.4	3752.16	4111.98	3913.17	3416.03	3944.47	3319.57	3923.23	2866.68	4091.58	2007.99	1753.58	2095.11	1994.16	3860.62	4321.05	3638.48	4361.78	3143.95	4050.26	2639.07	3217.23	3134.73	2779.39	2212.6	1417.98	1826.12	1918.85	MED134_02605
69721.5	74869.5	91431.4	98296.2	84291	100026	89186.1	113932	103970	114934	90379.5	87522.1	106562	101373	70313	73498.8	78197.7	92762.8	104519	99207.4	99497.5	94904	95720.6	103256	92835	91452.1	100440	104175	MED134_02595
682.816	793.561	889.65	481.335	474.703	471.816	437.694	503.793	449.472	694.351	604.9	543.56	539.844	452.748	739.571	689.813	822.468	481.658	626.896	529.281	542.879	409.138	441.88	553.71	580.769	677.57	465.33	542.812	MED134_02590
6246.11	6948.59	7237.67	4028.01	3154.26	4372.76	3935.68	1505.16	1472.69	1233.75	4784.12	5168.57	4153.17	3779.79	6517.07	6501.02	6659.79	3492.44	3507.14	3309.5	3487.15	1805.13	2008.28	1738.96	4572.25	4251.83	3687.44	4105.53	MED134_02585
18225.2	21232.7	17836.7	12122	10731.9	12921.4	11006.6	4559.02	3932.36	3864.31	14468.5	15683.9	13323	10299.5	20491.5	17894.2	18162.7	9642.39	8904.45	7873.51	9977.02	5475.07	6035.48	4670.08	12360.4	11272.6	11619	11852.8	MED134_02580
4384.61	4744.12	4082.86	3315.3	2914.61	2908.96	2896.15	1230.11	1108.14	1010.17	3357	3439.57	3353.99	2545.53	5693.75	4497.09	4107.17	2399.9	2431.79	2362.05	2918.3	1413.99	1655.36	1215.8	3424.9	2919.73	2939.39	2724.75	MED134_02575
13997.1	14094.3	14740.1	10505.8	9491.77	10472.5	9767.23	3872.78	3816.37	3552.92	10239.2	12069.5	10527	9570.64	15565.8	15845.2	13763.7	8293.08	8623.37	8537.8	10201.7	4971.22	5236.8	4243.47	10783.1	10419.1	10297.8	11013	MED134_02570
14675.9	14475.1	13425.5	11902.5	11028.1	12432.3	11362.2	5401.44	8191.98	14560	27124.4	27376.9	30699.3	15770.1	15907.1	16815.5	14183.4	9322.69	8855.49	9602.34	10201.7	8169.51	8425.69	7980.51	15753.2	24203	17798.1	16641.3	MED134_02565
1044.77	1043.71	1145.16	1214.31	1127.99	1130.15	1148.95	1115.39	1063.61	1044.11	1165.74	1145.22	1087.25	1072.69	1109.36	1031.65	1078.12	1123.59	1157.47	1072.9	1190.96	1107.14	1012.36	1052.25	1074.2	1199.1	1107.77	1033.96	MED134_02560
482.612	481.805	1450.98	609.691	583.075	600.996	683.897	518.997	673.172	1022.71	771.148	814.502	1011.64	1221.1	534.135	581.326	889.608	700.67	885.865	777.793	697.43	541.73	632.362	724.158	912.958	846.177	1164.98	852.82	MED134_02555
529.016	511.379	789.034	554.802	573.917	596.16	574.473	722.173	648.316	896.531	830.236	861.987	909.569	897.042	504.109	478.98	586.186	589.066	666.373	682.212	641.584	677.162	724.218	786.228	937.592	956.138	979.064	916.366	MED134_02550
357.981	337.633	379.955	416.312	454.86	439.349	422.232	603.999	548.894	545.298	574.856	549.705	544.38	620.884	393.49	419.619	367.98	480.819	435.827	452.816	383.132	507.635	529.869	537.946	636.756	584.365	700.746	658.026	MED134_02545
457.42	449.767	426.29	591.113	573.154	623.792	651.783	720.791	715.634	649.34	925.378	914.5	1035.08	1005.06	451.96	485.12	535.831	600.814	592.156	557.956	614.31	731.145	722.285	749.774	956.254	856.65	1029.67	1140.85	MED134_02540
873.739	935.269	1093.53	1064	915.825	1188.87	983.622	1061.49	1027.36	1059.6	1578.35	1513.92	1806.28	1675.73	932.365	974.335	1031.64	1054.78	903.235	1097.99	933.803	954.656	1074.24	1053.23	1509.4	1347.81	1598.4	1697.92	MED134_02535
3925.86	4316.53	4611.09	5263.44	3950.26	5146.46	4746.84	5150.58	4600.35	5624.9	4380.52	4428.37	5149.69	5085.43	4394.76	4136.83	4450.62	4888.75	5026.22	4399.13	4652.13	3639.63	3782.57	4149.87	4742.45	4608.94	4893.12	4989.24	MED134_02530
1527.39	1625.32	1566.15	1872.98	1804.18	2025.43	1910.15	1957.12	1706.75	1804.13	2510.74	2329.54	2358.98	2015.76	1630.85	1481.97	1459.01	1771.39	1814.37	1831.58	1745.52	1743.57	1769.45	1842.41	2075.99	2207.6	2038.43	2010.3	MED134_02525
9729.13	10108	10021.8	7983.4	8102	7837.82	8137.77	8517.49	7717.66	8250.3	7320.9	7456.22	7337.79	6953.72	9740.84	9258.23	10108.5	7997.71	7142.19	7427.86	7939.28	8501.93	7523.56	7899.72	6982.67	6769.42	7465.09	6811.28	MED134_02520
6283.23	5684.31	7117.2	6003.17	5471.29	5843.48	5899.35	5295.01	5837.95	5253.75	5522.22	5492.58	5742.46	6112.1	5982.94	6419.15	6235	6817.06	5395.72	6836.45	6045.69	5668.27	6107.99	5844.49	5538.21	5368.2	6310.01	5364.57	MED134_02515
2784.3	2640.69	2467.72	2594.99	2539.89	2529.71	2320.49	2847.92	2828.36	2657.87	1679.5	1763.08	1738.99	1965.98	2835.02	2808.38	2499.68	2608.84	2161.76	2550.83	1992.29	2929.32	2936.52	2791.21	1908.03	1827.45	1907.52	2281.71	MED134_02510
1412.04	1222.38	1015.42	1285.25	1309.63	1369.17	1410.61	1308.2	1317.35	1131.18	739.1	739.086	802.205	1005.06	1499.69	1674.38	970.951	1434.07	802.174	1268.84	1084.46	1331.59	1422.33	1132.05	885.338	696.421	1015.37	1158.08	MED134_02505
8143.41	8092.11	7073.51	6016.68	6129.16	6012.03	6120.58	5532.05	4892.41	5331.96	3344.98	3293.2	3470.42	3005.79	7545.84	7604.31	7453.86	5927.58	5492.05	5296.4	5650.87	5249.66	4791.06	4529.19	3080.77	3200.39	3343.12	3359.02	MED134_02500
379.195	367.207	466.007	231.378	290.775	298.426	236.688	237.039	198.845	270.804	228.34	248.038	244.215	218.859	347.662	364.352	436.411	234.955	276.339	260.459	254.556	253.817	206.92	238.43	217.229	194.788	194.713	250.62	MED134_02495
1923.82	1749.78	1793.86	1543.65	1552.32	1770.52	1552.15	1221.13	1332.88	1325.24	2063.07	2120.61	2094.35	1843.87	1611.89	1889.31	1615.24	1642.17	1342.22	1498.24	1440.32	1392.21	1330.47	1305.45	1630.33	1623.24	1710.61	1694.36	MED134_02490
63.6411	73.9343	152.247	88.6669	72.5028	87.0408	76.1207	90.5308	88.0302	102.566	143.213	135.192	149.705	111.778	82.1745	49.1261	198.838	73.8431	94.7449	65.7121	66.2364	71.031	59.9487	79.8051	145.566	178.032	132.009	140.751	MED134_02485
6581.55	6810.58	6063.39	6084.24	6437.49	6101.14	6169.34	6248	6036.8	6680.08	7852.69	8374.63	8232.24	6502.85	6036.67	6116.2	6357.66	6305.19	6185.27	5985.78	6466.49	6322.7	5932.02	6086.87	6512.38	6587.2	7249.47	7060.71	MED134_02480
5355.13	5378.72	4187.44	4870.77	4711.92	4575.86	4380.51	4372.43	4045.25	4703.29	6056.02	5513.25	5985.16	5037.52	5908.67	4996.54	4606.85	4717.57	4501.96	4094.46	4683.3	4508.1	4121.95	3899.61	4709.61	5017.37	5015.23	4844.92	MED134_02475
3549.32	3794.06	2680.86	2526.59	2769.61	2693.43	2793.87	2462.99	2275.32	2482.99	1823.71	1925.09	1771.5	1921.83	3430.79	3068.34	2998.07	2389.83	2528.11	2368.03	2467.63	2339.29	2147.52	2056.21	2050.61	1996.06	1954.83	2086.91	MED134_02470
1174.71	1190.34	1247.1	891.736	1002.83	882.842	894.418	857.623	765.345	835.287	809.205	740.761	742.474	784.325	1054.05	1193.36	1311.82	859.265	854.284	935.502	846.787	754.822	767.729	834.505	825.618	759.256	757.949	757.798	MED134_02465
1321.88	1450.34	1428.47	1283.56	1440.9	1400.25	1288.1	1556.3	1379.48	1486.84	1325.97	1266.45	1131.1	1154.41	1238.94	1262.95	1395.74	1343.44	1249.05	1284.37	1155.89	1409.25	1440.7	1534.03	1161.54	1161.4	1048.37	1124.23	MED134_02460
1809.79	1804	1571.45	1871.29	2156.77	1901.08	1916.1	2192.78	1953.23	2038.04	1429.13	1377.62	1154.54	1111.2	1692.48	1492.21	1837.32	1968.59	1577.5	1716.88	1680.59	2071.26	1821.67	1936.01	1210.81	1224.23	1075.87	1054.15	MED134_02455
1019.58	1019.06	810.217	1007.43	1168.44	974.719	1008.6	1228.04	1053.26	1156.27	623.929	577.079	545.136	545.74	1050.89	800.346	987.736	1016.18	1021.67	934.307	941.596	1159.23	1087.78	1020.72	604.657	610.546	539.035	577.851	MED134_02450
656.299	676.499	491.161	676.402	698.317	724.649	562.579	789.898	713.562	775.518	371.553	355.856	328.896	306.215	665.298	491.261	605.553	715.774	688.48	655.927	583.14	704.627	752.259	667.013	329.202	382.246	289.319	384.838	MED134_02445
3696.49	3678.23	3668.48	4891.04	4703.53	4746.49	4573.19	4453.97	4390.12	3952.86	1793.67	1729	1726.9	1833.53	3802.15	3555.5	3740.49	5033.92	4858.84	4703.79	4832.66	4447.49	4323.07	4218.83	1577.33	1613.81	1691.91	1846.99	MED134_02440
12664.6	12639.1	14137.8	15892.5	15045.5	15788.9	16455.1	13800.1	15098.7	13336.6	8639.86	8833.83	10652.5	11534.7	13065.8	13198.5	13048.4	16504.8	17295.7	17328.9	17848.8	13812.2	14838.3	14926.5	8618.23	7935.01	9784.04	10203.6	MED134_02435
1795.21	1895.18	1274.9	1364.63	1374.5	1202.68	1100.18	1158.24	1008.72	1096.5	936.394	942.99	919.398	844.44	1754.11	1398.05	1588.12	1121.91	1002.72	887.711	1126.02	1075.88	964.98	964.558	860.703	1045.15	872.357	852.226	MED134_02430
153192	173243	145082	148807	153790	142638	129967	153710	124391	128190	75118.8	73413.6	80513.8	79842.4	159134	147436	150943	140094	114779	108458	114840	141793	138013	124095	70588.1	66034.3	82411.9	87548.3	MED134_02425
143989	165236	155622	139121	143943	139705	135885	136183	118309	119267	70779.4	72655	75243.2	78859.8	149585	155730	151232	134979	123028	118870	124969	130424	132662	124544	66931.1	65779.8	80703.5	82515.1	MED134_02420
51856.9	62385.7	49660.2	45674.4	50056.7	46601.4	45327.5	40329.7	42030.8	37496.4	20403.4	22357.5	19303.6	24315	45878.7	59143.7	51586.9	47355.2	41888.3	47368.9	42266.6	44743.8	47060.7	43437.6	21029.4	23256.3	22157.6	23662.2	MED134_02415
48413.6	58414.2	47523.4	41787.5	46453.7	40382.1	40811.4	48206.6	36691	39910	30563.5	29652.8	26524.2	27550.9	52617	50509.8	47976.9	42011.7	35330.4	34810.7	39134	46907.9	45041.7	42071.1	30695.7	26561.4	29082.6	27744	MED134_02410
63053.7	77611.3	57166.6	56561.1	62914.1	52723.2	47263.8	63253.4	48399	53339.6	37941.5	34918	33486.9	31564.6	66281.7	63853.7	60750.3	54144.6	40765.6	41908.8	39750.9	64901.5	58263.3	50236.8	34463.2	32721.3	33442.2	33628.2	MED134_02405
45087.1	54432.9	43983.4	41456.4	47664.1	39700.3	40743.6	44819.6	39478.9	40932	26826.9	26768	24074.5	23789	46438.1	44205.3	46603.1	38957.3	41792	33550.2	41062.7	47409.9	42829.4	41589.3	25047	26505.9	26422.6	23970.4	MED134_02400
31737	30711.1	30034.9	28323.6	28357	26889.4	29801.2	28458.4	30700.8	25094	11784.5	12071.7	12017.2	16252.9	34544.9	33907.3	27970.4	31128.2	31040	33399.7	30709	32147.7	33025.9	31419.6	14169.1	12593.2	14944.5	15822.9	MED134_02395
18010.4	14312.4	18635	15009.2	15503.4	14576.6	19874.6	14347.4	18406.6	12493.1	5296.89	5327.78	6054.72	9094.41	21079.3	20841.8	15275.7	19743	17055.7	22599	18838.4	17633.7	17220.7	17495.1	8246.48	6482.47	8094.33	7563.14	MED134_02390
145008	160786	135292	148943	167747	148719	134337	184625	150990	171770	134171	140145	102982	107461	134090	138439	144850	149557	112481	115702	111019	187698	164436	157117	134159	133588	119990	116320	MED134_02385
1772.67	1661.06	1531.73	1887.34	1859.89	1902.46	1832.84	1713.86	1669.47	2122.16	2145.19	2039.61	2539.69	2374.58	1701.96	1459.46	1692.71	1631.26	1694.36	1743.16	1422.13	1380.84	1406.86	1424.67	2193.94	2036.9	2226.55	1944.98	MED134_02380
2842.63	2466.94	3100.53	3717.26	3109.99	3771.08	3764.4	2657.18	3376.22	2709.52	4796.14	3942.91	4612.87	6489.7	2466.82	2679.42	2867.66	4157.87	3911.39	4626.13	3624.82	2584.58	3226.59	2949.83	4367.71	4537.73	6149.4	4075.24	MED134_02375
39830	29178.2	55832.1	37648.8	32375.2	28192.2	35094	24710.7	37955.5	17534.4	34792.8	26959.6	27627.3	43496.7	32297.8	47482.4	38933.6	50147.8	34845.6	53279.4	39131.4	30667.4	44424.9	38686.8	46307.8	34294.3	37861.2	25760.4	MED134_02370
9159.01	9546.15	7454.79	8360.03	8233.27	8334.5	8370.89	10920.4	8757.45	9103.3	6405.54	6608.2	5387.1	4899.45	9499.06	9237.76	8995.5	8597.68	7124.82	7161.43	6984.69	10392.3	9708.78	9837.71	6413.84	5933.71	5587.26	5391.3	MED134_02365
1222.44	1166.93	1199.44	1146.76	1135.62	1065.9	1165.6	1192.1	1219.99	964.417	1056.57	960.867	801.449	919.585	1246.84	1318.22	1128.47	1156.32	1261.69	1310.66	1389.67	1225.52	1236.68	1148.8	1092.86	1238.9	856.956	799.37	MED134_02360
13818.1	13984.7	14092.7	17820.4	17348	18079.6	17605.3	20381.9	18616.8	19166.6	25975.7	26416	25452	22626.1	13277.5	14058.3	13207.3	17811.3	15208.1	16657.4	15274.6	19711.6	19015.3	18589.7	22649.3	22290.7	22549.3	22039.1	MED134_02355
1030.19	983.326	965.111	1190.67	1267.65	1324.26	1317.84	1707.64	1547.26	1725.18	1695.52	1857.49	1618.02	1700.15	903.92	931.349	1058.75	1229.32	1280.64	1272.43	1190.96	1527.64	1585.74	1523.19	1911.76	1715.39	1611.61	1809.57	MED134_02350
575.421	643.228	538.821	658.669	720.449	743.301	669.624	876.973	747.739	878.822	826.23	891.037	933.007	841.622	497.788	571.091	593.933	647.805	709.008	660.706	561.061	675.268	679.74	643.367	829.351	815.807	854.756	895.58	MED134_02345
10594.9	10482.6	10111.8	13247.7	12127.1	13182.5	12897.7	12689.5	13144.5	13366.1	14854.1	14852.7	15295.6	13061.1	10229.1	9864.11	10430	11654.6	12406.8	11883.1	13468.1	12018.4	12129	12266.3	12373.1	13768.2	12860.9	13630.3	MED134_02340
3701.79	3690.55	2486.25	3344.01	3561.03	3145.9	3452.79	3656.47	3558.49	3485.04	3408.07	3388.73	3005.43	3369.31	3530.34	3371.28	3032.93	3200.43	3109.21	3156.57	3454.68	3881.13	3442.21	3526.2	3474.17	3702.03	3444.32	3458.2	MED134_02335
2378.59	2343.72	2265.16	2210.76	2385.73	2095.2	2287.19	2593.6	2484.52	2443.88	2484.7	2532.89	2340.84	2549.29	2346.72	2349.87	2342.16	2368.01	2378.1	2452.86	2380.61	2699.18	2441.46	2743.92	2694.83	2717.61	2582.97	2440.87	MED134_02330
2784.3	2480.49	3148.19	2252.98	2413.96	2231.97	2516.74	2512.06	2369.57	2068.29	2270.38	2203.85	2067.13	2722.12	2833.44	3023.3	2746.29	2646.6	2079.65	2552.02	2250.74	2636.67	2733.47	2575.44	2515.67	2209.7	2570.87	2253.8	MED134_02325
4302.4	4007.24	4423.09	3693.61	3817.47	3558.31	3869.07	3784.32	3890.93	3403.13	3341.98	3323.93	3434.89	3870.9	4505.38	4624	4206.59	3917.88	3494.51	4115.97	3644.3	4079.07	4034.93	4215.88	3486.11	3553.32	3699.54	3353.67	MED134_02320
2032.54	1909.97	2114.24	1905.07	2027.79	1963.94	1930.37	2006.19	2082.69	1835.86	1944.9	1959.16	2083.77	2061.79	1929.52	1866.79	2012.92	1915.72	1943.85	2034.69	1831.24	2167.87	2104	2197.1	1673.63	1947.88	2095.64	2174.81	MED134_02315
701.378	713.466	708.278	799.691	827.296	840.703	757.638	881.12	852.339	954.087	1179.76	1196.06	1277.03	1108.39	709.546	665.249	670.111	786.261	742.169	731.197	658.468	889.308	833.48	957.662	1037.62	1100.66	1173.78	1098.09	MED134_02310
824.682	959.913	661.942	591.957	650.236	643.825	645.836	529.363	512.646	637.533	640.954	628.474	720.548	662.214	779.078	673.437	816.012	544.593	614.263	596.188	570.153	465.016	452.516	572.429	623.319	624.161	657.843	688.908	MED134_02305
446.813	402.942	350.829	398.579	401.437	382.703	358.005	428.466	366.62	410.265	259.386	270.942	271.434	294.004	385.588	356.164	411.879	377.607	456.355	387.104	387.028	390.197	366.46	397.055	262.765	268.096	268.418	265.467	MED134_02295
477.308	474.412	491.161	489.779	460.202	422.079	411.527	480.297	399.761	460.441	339.505	315.634	293.36	292.126	475.664	468.745	538.413	459.002	424.773	401.441	385.73	434.71	428.343	459.126	265.004	285.899	267.317	293.974	MED134_02290
8631.32	8884.43	8272.95	6927.84	6887.01	6446.54	6742.62	5646.77	6054.4	5669.18	3643.42	3828.38	4113.1	4711.58	8863.79	8640.06	7856.7	6974.81	7244.83	6599.89	7361.33	6614.4	6305.24	6122.33	4162.43	4076.94	4787.51	4739.21	MED134_02285
9501.08	9918.28	10475.9	9392.78	9324.63	8762.11	9083.34	9057.22	9236.95	9432.4	10779	10837.7	12528.3	11323.4	9946.28	9346.24	9615.25	9451.07	10106.1	9171.03	10121.2	9403.55	9630.46	9664.3	9486.4	9757.22	11825.8	11377.1	MED134_02275
1145.54	1159.54	1196.79	1007.43	1016.57	1004.42	925.342	1167.92	1024.26	1032.3	1208.8	1200.53	1503.09	1250.22	1049.31	925.209	1172.37	1005.27	1106.94	819.61	902.633	999.169	1062.64	1046.33	1156.31	1093.33	1274.98	1403.95	MED134_02270
3090.57	3250.64	2609.37	2312.94	2607.05	2409.51	2278.86	2671	2324	2694.76	2623.91	2552.44	3039.46	2734.33	3136.86	2691.7	2765.66	2269.84	2349.67	2121.9	2240.35	2602.57	2328.33	2559.68	2343.98	2412.86	2940.49	2841.15	MED134_02265
1852.22	2033.19	1660.15	1653.43	1728.62	1538.41	1567.61	2196.93	1735.75	1919.98	1557.32	1555.26	1586.26	1527.32	1776.23	1653.91	1832.15	1590.14	1399.07	1419.38	1659.81	1945.3	1822.63	1934.04	1469.84	1599.15	1739.21	1744.84	MED134_02260
28627.9	26592.9	22112.8	19262.7	21724.1	17797.1	19359.6	19775.1	21860.5	19730.3	10235.2	10358.4	7790.69	10724.1	23287	27686.7	21886.4	20619	17955.7	21454.4	19373.5	22260.2	21881.3	20427.2	13813.1	11330.2	10495.8	9727.85	MED134_02255
46745.7	44684.6	28402.6	30236.3	34247.3	27933.2	30520.8	32399	33643.1	31029.6	14134	14581.2	10551.1	14369.6	37523.7	38541.5	31947.1	30466.1	26997.6	28925.3	32172.7	36085.6	32362.6	30886.6	18865.3	16947.6	14655.2	14305.5	MED134_02250
36777.9	33364.1	21342.3	24005.1	27604.5	22503.5	26801.6	25749.4	24274.6	22401.5	9366.94	9339.4	6734.44	9098.16	31112.5	31631.1	24689.5	25790.5	19983.3	22381.6	24514	27591.3	24095.5	21982.9	12911.3	10264.1	9803.84	9761.7	MED134_02245
4785.01	4408.95	4654.77	4820.1	4750.08	4640.79	4469.71	5851.33	5554.19	5503.89	7043.49	6685.85	7316.62	7293.75	4576.49	4327.19	4464.82	5023.85	4882.52	5170.95	4615.77	6153.18	6245.3	5586.36	7140.18	6907.66	6605.93	7112.97	MED134_02240
2828.05	2507.6	2071.88	2806.94	2910.8	2715.53	2727.26	3301.95	2899.82	3169.96	3700.51	3570.85	3732.79	3594.74	2958.28	2613.92	2253.07	2774.15	2362.31	2523.35	2615.69	3254.17	3179.21	2818.8	3721.25	3530.28	3411.32	3678.53	MED134_02235
2943.4	2722.01	2672.92	2866.9	2726.87	2655.43	2841.44	3064.92	2865.64	2584.81	2556.81	2482.61	2621.34	2825.45	2915.62	3043.77	2542.29	2988.97	2401.78	2644.02	2671.53	3049.6	2993.56	2697.61	2888.17	2586.71	2717.18	2759.19	MED134_02230
4792.97	4514.92	3635.38	4259.39	4146.4	4018.38	4058.18	4219.01	3714.87	3874.64	2988.45	3002.15	2972.17	3077.18	4841.98	4415.21	3966.44	4170.46	3507.14	3579.52	3763.79	4315.84	3874.42	3663.15	2994.92	2973.14	3111	3433.25	MED134_02225
298.318	308.059	1662.8	541.291	547.969	474.579	478.133	740.141	619.318	776.994	620.924	619.536	601.843	556.072	282.87	280.428	1293.74	455.645	770.592	486.27	541.58	598.554	575.314	561.592	583.009	661.861	597.339	604.576	MED134_02220
591.332	582.848	1195.47	880.758	979.933	824.815	836.138	1105.03	1008.72	1075.84	1059.58	1069.24	1022.98	967.49	542.036	452.37	985.154	720.809	840.072	707.302	797.434	1080.62	948.542	1042.39	975.663	943.571	1035.17	1010.79	MED134_02215
13905.6	12804.2	11877.9	10226.3	10802.9	10345.4	11220.7	12541.6	14544.7	13071.6	9046.47	9882.96	8668.5	8451.92	13958.6	15761.3	13234.4	10891.9	9949.8	11590.4	10429	15245.1	15110.9	15469.4	8928.02	9000.06	9150.4	9388.74	MED134_02210
1260.89	1229.77	1525.11	1704.09	1616.43	1700.75	1905.4	2008.95	2069.23	1722.23	1840.74	1920.62	1650.53	1807.23	1509.17	1584.32	1453.84	1956.84	1773.31	1881.76	2067.61	2059.9	2273.21	2111.39	2093.91	1882.95	1877.82	1937.26	MED134_02205
1915.86	1866.84	1738.26	1691.43	2030.08	2023.35	1817.38	1887.32	1819.64	2079.36	1908.84	2180.39	1983.96	1789.39	1501.27	1629.35	1783.09	1703.43	1664.35	1583.07	1592.27	1923.52	1869.04	1872.96	1545.98	1675.6	1797.52	2094.64	MED134_02200
1921.17	1913.67	1588.66	2356.85	2438.38	2322.47	2251.51	2556.28	2403.74	2192.26	2945.38	2693.78	2498.86	2268.44	1743.05	1825.85	1613.95	2352.91	1808.05	2137.44	2127.36	2513.55	2309.96	2232.57	2161.09	2402.39	2538.97	2176.59	MED134_02195
2654.36	2724.48	2439.92	3439.43	3461.06	3230.18	3467.06	4125.71	4029.71	4345.41	4225.29	4364.12	5027.2	4454.21	2939.32	2699.89	2410.59	3311.19	3443.98	3163.74	3611.83	4470.22	4126.79	4263.17	4041.5	4480.13	4989.93	4752.27	MED134_02190
3204.59	3233.39	3296.47	4068.55	3844.18	3777.98	3920.21	4651.62	4572.39	4269.41	4343.47	4135.64	5189	5001.83	3506.64	3127.7	3373.8	4072.28	4058.24	3811.3	4318.35	5035.62	4888.72	4591.26	4580.46	4755.56	5156.04	5227.38	MED134_02185
2470.07	2458.31	2529.94	3004.54	2966.51	2965.6	2965.14	3944.65	3487.03	3454.78	2950.39	2832.32	2835.31	3260.35	2670.67	2423.56	2809.56	2992.32	2992.36	2679.86	3123.5	3901.97	3885.06	3914.39	3165.87	3117.66	3312.32	3398.81	MED134_02180
2907.6	2898.22	2825.17	2984.28	3008.49	3174.23	3119.76	3338.58	3401.07	3532.26	4490.69	4419.99	4094.19	4404.43	2888.75	2650.76	2921.89	2819.46	2910.25	2971.38	2915.7	3418.96	3390	3799.12	4192.29	4022.48	4315.58	3843.04	MED134_02175
3833.05	3509.41	4898.37	3733.3	3299.26	3507.88	3483.71	3540.37	3354.47	3227.51	2719.05	2498.81	2484.49	2788.81	3860.62	4083.61	4130.41	3884.31	3641.36	4004.86	3497.54	3489.99	3390.97	3257.23	2985.96	2741.7	2455.36	2526.98	MED134_02170
1874.76	1916.13	1889.18	1937.16	1892.71	1936.31	1931.56	2137.49	2202.83	2301.47	2035.03	2074.24	1723.87	1828.84	1760.43	1913.87	1851.52	1978.66	1995.96	2043.05	1919.56	2103.46	2199.73	2196.12	2071.51	2136.39	1639.11	1743.65	MED134_02165
894.953	925.411	1049.84	912.003	976.88	1017.55	927.72	1210.07	1163.03	1402.72	1180.76	1253.6	1018.44	1060.48	758.534	869.942	1054.88	908.773	1171.68	1033.47	1067.57	1186.69	1270.52	1471.96	1166.02	1254.6	911.96	1022.67	MED134_02160
10023.5	9988.52	7718.24	8131.18	8670.58	8094.79	7890.38	9513.33	7628.59	10289.8	8027.95	8671.27	7404.33	6525.39	9010.75	8240.91	8541.01	7603.32	6248.43	6831.67	6024.91	8107	7348.54	7199.21	9876.81	9144.58	8378.15	8383.89	MED134_02155
3699.14	3357.85	5423.95	3941.03	3726.65	3853.97	4111.7	3970.91	4202.66	4444.29	2899.32	2741.26	2755.17	2975.74	3911.19	4220.75	5176.25	4151.99	3791.38	4699.02	3859.89	3862.19	3951.78	3913.41	3940.72	3586.83	3597.23	3514.62	MED134_02150
708.007	734.414	765.205	843.603	873.087	895.277	776.669	983.399	917.585	938.591	1198.78	1255.83	954.178	975.005	638.433	732.798	725.631	811.435	920.605	847.089	788.343	954.656	886.66	933.03	1098.83	1086	947.162	1071.37	MED134_02145
1616.22	1532.9	1535.7	1726.89	1648.49	1607.49	1533.12	1820.29	1662.22	1707.47	2004.98	1974.81	1582.48	1619.37	1406.45	1369.39	1665.59	1611.12	1718.04	1697.76	1684.48	1738.84	1733.68	1762.61	1958.79	1973.02	1682.01	1762.65	MED134_02140
2594.7	2402.86	3166.73	2160.94	2188.06	2069.64	2270.54	2098.79	2056.8	1941.38	2483.7	2318.37	2688.63	2576.53	2572.7	3049.91	2592.65	2261.44	2060.7	2201.95	2042.94	2203.85	2150.42	2046.36	2145.41	2138.48	2470.76	2337.53	MED134_02135
18759.5	19646.8	15194.2	15111.4	16203.2	14676	14639	13794.5	11465.7	13884.8	14972.3	15129.7	15213.9	12769.9	17560.1	16078.6	16117.5	13796.1	13967	11430.3	13260.3	13276.2	11956.9	12074.2	12753	11745.9	13731.1	13860.7	MED134_02130
4250.69	4174.82	3945.17	4679.08	4850.82	4711.25	5065.59	5001.31	4923.48	4800.69	3801.66	4023.35	4207.61	4217.51	4412.14	4345.61	4010.34	4754.49	4700.93	4861.5	4905.39	5078.24	4988.31	4875.99	3845.92	3649.66	4314.48	4321.11	MED134_02125
2657.02	2364.66	3120.39	3083.92	3095.49	3063.01	3532.47	3471.96	3523.28	2904.32	4551.78	4336.75	4117.63	4962.38	2558.47	3002.83	2683.03	3555.38	2886.56	3914.05	3018.3	3423.69	3708.11	3516.35	6418.32	5334.69	5241.84	4080.59	MED134_02120
7241.82	6797.02	8458.29	6945.58	6845.79	7027.51	7281.42	6484.35	6962.67	6509.63	6060.02	6095.36	6118.23	7376.41	6926.37	8042.35	7009.7	7507.66	7644.34	8301.24	7399	6957.25	7475.21	7278.03	7112.56	6777.8	7014.06	6798.21	MED134_02115
9872.32	8911.54	10232.3	8892.03	8194.35	8340.03	9129.72	7049.65	8693.24	7051.24	6896.27	6475.8	6854.66	10080.7	9710.82	10719.7	8439.01	9550.93	9698.72	11866.4	10182.2	8027.45	9663.34	8303.67	9642.42	8320.39	8008.52	8522.86	MED134_02110
11291	10122.8	8595.97	9937.45	9737.51	9596.59	10453.5	9224.46	9444.08	9074.52	5853.71	5941.18	5345.51	7266.51	10603.7	10942.8	8711.44	10281.8	10445.6	10892.7	11239.4	9616.65	10031.7	9133.25	8942.21	7039.61	7285.78	8193.25	MED134_02105
1787.25	1861.91	1759.44	1599.38	1756.86	1765.68	1800.73	2059.4	1936.66	1806.34	1780.65	1920.06	1682.29	1722.7	2016.44	1803.34	1819.24	1651.4	1648.56	1615.32	1683.18	1996.44	2077.9	2112.37	1848.31	1899.71	1768.92	1839.86	MED134_02100
1947.68	1700.49	1650.88	1357.87	1378.32	1406.47	1621.13	1235.64	1439.55	1154.05	981.461	948.018	1017.69	1223.92	2329.33	2233.19	1515.82	1560.77	1367.49	1738.38	1420.84	1385.58	1542.23	1290.68	1131.68	983.367	1119.87	1013.17	MED134_02095
2399.8	2349.88	2062.61	2099.3	2090.37	1932.86	1974.38	1948.83	1808.24	1924.41	2043.04	2158.04	2116.28	1797.84	2688.06	2327.35	2111.04	1875.45	1795.42	1854.28	2153.33	2023.91	1769.45	1793.15	1845.32	2052.61	2026.33	1870.74	MED134_02090
3024.28	3185.33	2998.6	2497.03	2449.83	2374.97	2280.05	2484.41	2233.9	2254.98	2374.53	2475.91	2560.1	2101.24	2944.06	2869.78	3107.82	2418.36	2411.26	2186.42	2514.39	2149.87	2078.86	2171.49	2181.24	2289.29	2258.45	2354.76	MED134_02085
1667.93	1884.09	2009.65	1777.56	1583.61	1785.72	1754.34	1727	1685	1649.18	2256.36	2203.29	2234.23	2237.44	1619.79	1883.17	1894.13	1894.75	2055.97	2041.86	2020.86	1483.13	1802.33	1790.2	2191.7	2366.78	2130.84	2190.85	MED134_02080
4367.37	4225.34	4821.58	5430.64	5228.6	5381.33	5789.93	5829.21	6341.28	5010.98	4936.35	4923.33	5333.41	6051.98	4533.82	4851.2	4686.9	6264.07	5534.68	6286.86	5723.6	6022.48	6925.04	6648.46	4811.13	4531.45	6082.3	5162.06	MED134_02075
1474.35	1171.86	2625.26	1518.32	1566.06	1789.17	2253.89	1096.04	1456.12	837.501	1667.48	1724.53	1819.14	2529.56	1321.11	2237.29	1628.15	2488.85	1708.57	2844.74	2449.45	1385.58	1904.82	1874.93	1940.87	1356.19	2335.45	1667.04	MED134_02070
2057.73	2049.21	1788.57	1645.83	1673.67	1686.24	1527.17	1502.4	1588.69	1357.71	1588.36	1649.67	1472.1	1669.16	1804.68	1985.51	1926.41	1794.05	1523.81	1580.68	1589.67	1672.54	1691.13	1615.81	1716.18	1717.49	1503.8	1624.28	MED134_02065
2306.99	2395.47	2290.32	1915.21	1932.39	1806.44	1834.03	2053.87	1789.6	1773.14	1801.68	1794.36	1826.7	1578.04	2586.92	2341.68	2379.6	1948.45	1912.27	1727.63	1910.47	2001.18	1919.32	1899.56	1693.04	1713.3	1629.21	1659.32	MED134_02060
2142.58	2097.27	2052.02	1643.29	1814.86	1802.99	1660.38	1436.05	1579.36	1444.04	1563.33	1555.26	1587.78	1553.62	1946.9	2272.08	1975.47	1704.26	1885.42	1589.04	1988.39	1571.21	1488.08	1627.63	1274.26	1525.84	1485.1	1412.85	MED134_16069
2252.63	2315.37	2233.39	2634.67	2619.26	2386.02	2666.6	2769.83	3046.88	2521.36	2356.51	2583.73	2159.38	2554.93	2221.87	2255.71	2231.12	2650.8	2733.39	2658.35	2826.09	2888.59	2878.5	3103.53	2588.08	2785.68	2475.16	2519.86	MED134_02050
859.155	885.979	1122.65	1015.87	1123.41	939.488	972.917	1321.33	1297.67	1108.3	1240.85	1218.96	1115.98	1300.95	775.917	910.88	1098.78	1143.73	980.61	1170.87	940.297	1312.65	1314.04	1441.42	1304.87	1192.82	1093.47	1216.87	MED134_02045
749.109	823.135	918.775	704.269	696.79	684.583	599.45	635.097	593.427	645.65	929.384	917.293	1026.76	888.588	783.819	855.613	883.152	673.818	748.485	671.459	655.87	609.919	675.873	644.353	840.548	845.13	891.058	948.436	MED134_02040
6592.16	6297.97	6133.55	5570.82	6198.61	5378.57	5248.76	5254.93	5311.84	5707.55	6047	5805.98	6357.15	5707.25	6095.14	6423.24	5823.12	5480.33	5059.38	5451.72	5127.48	5634.18	5604.23	5019.84	5328.45	5564.03	5866.68	6120.59	MED134_02035
1561.86	1344.37	1661.47	2535.03	3568.67	2253.39	2908.05	2100.18	2639.87	3178.07	2775.13	3022.26	3474.2	3202.11	1450.7	1811.53	1570.05	2300.04	2992.36	2743.18	3122.2	3054.33	2704.46	2519.28	2755.3	2791.97	3346.42	3230.15	MED134_02030
350.026	306.827	1969.94	521.868	482.335	455.237	441.262	478.224	642.102	460.441	1318.96	1072.6	1043.4	1422.12	317.636	425.76	2653.33	695.635	1087.99	805.272	787.044	565.407	806.406	678.836	1854.28	1921.7	1895.42	1049.4	MED134_02025
360.633	394.316	769.176	441.646	320.539	384.085	429.368	436.759	324.158	413.954	336.501	320.103	353.091	335.334	420.354	378.68	888.317	398.585	530.572	356.04	444.173	392.091	360.659	388.188	329.202	345.592	317.921	312.384	MED134_02020
1465.07	1610.53	1447	1659.34	1524.09	1681.41	1549.77	1718.01	1509.98	1629.99	1584.36	1626.21	1728.41	1595.89	1605.56	1520.86	1541.64	1679.93	1623.3	1371.59	1587.08	1646.02	1466.81	1536.99	1567.63	1567.73	1620.41	1657.54	MED134_02015
323.509	333.936	287.283	345.379	358.698	321.913	338.975	380.782	303.445	324.67	304.453	326.248	302.433	303.397	290.771	302.944	347.322	322.224	341.082	267.628	335.078	310.642	304.578	320.206	336.667	309.986	331.122	309.415	MED134_02010
682.816	749.201	722.84	713.558	687.632	790.275	650.594	564.608	550.965	629.417	623.929	719.533	753.059	666.911	733.25	718.469	695.934	730.879	663.215	697.743	703.924	555.936	486.358	567.503	557.628	540.381	688.645	690.095	MED134_02005
2151.86	2093.57	2617.32	2051.16	1730.15	1965.33	2039.8	1199.01	1426.09	1188.73	1486.21	1399.96	1723.87	1641.92	2338.81	2757.2	2107.17	2141.45	2163.34	2261.69	2929.99	1119.45	1344.01	1316.29	1436.25	1455.68	1644.61	1472.24	MED134_02000
1836.31	1864.38	2511.41	1372.23	1270.71	1336.7	1556.91	1047.67	1035.65	1324.51	1452.16	1412.81	1633.9	1415.54	2264.54	1942.53	2061.98	1266.24	1730.67	1330.97	1836.44	945.185	935.006	1139.93	1267.54	1410.64	1514.8	1339.21	MED134_01995
3440.6	3888.94	3816.76	2986.81	2585.68	2779.09	2837.87	2172.05	2109.62	2261.62	2772.13	3022.82	3321.48	2325.73	3675.73	3496.14	3477.09	2538.36	2662.33	2162.53	3268.96	1983.18	1818.76	2026.66	2038.67	2525.96	2509.26	2718.22	MED134_01990
2606.63	2745.43	3017.13	2010.63	1679.78	1964.63	1723.42	1520.36	1408.48	1394.6	1896.82	1798.83	2511.71	2050.52	3065.74	2740.83	2595.23	1872.93	2014.91	1720.46	2175.41	1410.2	1362.38	1386.24	1759.48	1775.09	1869.02	1956.85	MED134_01985
8720.15	9196.19	8308.69	7388.07	6010.1	7111.78	6130.09	5606.69	4715.31	4925.39	6444.59	6732.77	6841.8	5873.51	8906.46	8709.65	7518.41	6749.09	5992.62	5237.86	6770.4	4909.66	4649.89	4260.21	6124.95	5874.02	5598.27	6620.05	MED134_01980
10596.2	10824	12358.5	9878.34	8722.47	9526.13	8592.12	7944.59	7356.22	6987.04	8667.9	8719.87	8729.74	8090.28	10744.3	10738.2	10386.1	8999.62	9128.67	7995.38	10066.6	7179.81	6991.75	6912.5	8122.56	8351.81	7820.41	8597.09	MED134_01975
7679.36	8177.13	6930.53	6680.42	6454.28	7016.45	6306.12	6158.86	5728.18	5785.76	7003.43	8180.22	7895.03	6593.96	7278.77	7942.06	7323.45	6259.04	5441.52	5365.7	6283.37	6040.47	5787.95	5759.76	5946.54	6846.92	7311.08	8018.65	MED134_01970
2635.8	2618.51	2568.33	2165.16	2220.88	2245.79	2287.19	2151.31	2050.59	2260.14	2517.75	2558.59	2479.95	2124.72	2675.41	2644.62	2817.31	2218.65	1815.94	2092.04	1954.62	2195.33	2094.34	2182.33	2425.35	2407.63	2423.46	2358.32	MED134_01965
986.437	1111.48	1082.94	901.869	883.771	1007.19	956.266	973.724	884.444	925.309	927.381	1034.61	950.397	935.554	1014.54	970.241	1172.37	920.521	830.597	844.7	874.061	974.545	928.237	993.13	978.649	1086	990.065	1080.87	MED134_01960
1309.95	1431.86	2138.07	1181.38	1142.49	1121.17	1087.1	1201.09	1212.75	1271.38	1446.15	1473.7	1403.29	1357.3	1316.37	1217.92	2068.44	1134.5	1470.13	1096.8	1292.26	1228.36	1096.48	1274.91	1649	1777.18	1547.8	1517.97	MED134_01955
9384.41	8768.6	6877.57	8242.65	8364.54	7903.44	7814.26	8336.43	8305.91	7927.11	7589.3	7730.51	7129.87	8193.61	9529.09	8433.32	7253.73	7650.31	8067.53	7712.22	7775.63	8493.41	8203.3	7545.03	8852.63	8581.16	8118.53	8367.26	MED134_01950
6505.97	6497.59	6505.56	6570.64	6670.26	6280.06	6551.13	7473.97	7012.38	7107.32	7996.9	7993.07	7081.48	6935.87	7081.23	6300.42	6180.77	6363.09	6568.98	6179.33	6570.39	7320.93	7003.36	6966.69	7880.7	8224.05	7087.76	7033.98	MED134_01945
2894.34	2831.68	3193.21	2882.1	3077.94	2779.78	2992.49	3774.65	3712.8	3397.23	3678.48	3549.62	3177.06	3272.56	2868.21	2851.36	3092.32	3009.11	3088.69	3083.69	3129.99	3887.76	3574.68	3768.58	3657.06	4001.54	3339.82	3148.19	MED134_01940
2553.6	2413.95	2408.14	2673.52	3040.54	2848.17	2980.6	3872.09	3659.98	3710.83	3946.88	4251.28	3041.72	3464.18	2525.29	2425.6	2441.58	2729.68	2528.11	2737.21	2846.87	3978.68	3542.77	4191.25	3738.42	4115.69	3521.33	3319.82	MED134_01935
6141.36	5782.89	6480.41	8063.62	7484.58	7786.01	7601.36	7994.35	7945.5	7513.15	7546.23	7219.35	6339.76	6631.53	6085.66	5678.16	5735.32	7829.88	7489.59	7818.55	7550.95	8373.13	7499.38	7628.78	7600.02	7741.27	6447.52	6446.63	MED134_01930
2183.68	2162.58	2089.09	3016.36	2686.42	2989.78	2960.38	3192.07	3129.73	2640.16	2419.6	2398.82	1990.01	2257.16	2127.06	1987.56	2069.73	2865.61	2951.3	3053.82	3033.89	3142.41	3201.45	3154.77	2696.32	2445.33	2194.64	2233.01	MED134_01925
723.917	804.651	790.358	823.336	867.745	929.126	784.994	1196.25	1227.24	1081.74	1280.91	1280.41	1005.59	1361.06	663.717	646.827	801.809	814.791	993.243	1017.94	823.409	1208.47	1247.32	1375.41	1564.64	1348.86	1215.58	1302.39	MED134_01920
1613.57	1590.82	1821.66	1426.27	1300.47	1476.93	1368.98	1621.95	1468.55	1320.82	1680.5	1491.58	1424.46	1515.11	1502.85	1637.54	1683.67	1525.53	1430.65	1559.17	1355.9	1545.63	1601.21	1485.75	1776.65	1683.98	1365.19	1554.79	MED134_01915
2299.03	2238.98	2803.98	2122.1	2000.32	2138.03	2027.9	2093.96	2402.71	2205.54	2596.87	2427.87	2462.56	2751.24	2180.79	2335.54	2473.86	2333.61	2558.11	2457.63	2493.61	2362.02	2620.34	2522.24	2435.8	2667.34	2991.1	2459.88	MED134_01910
5249.06	5076.82	5255.82	4870.77	5081.3	5248.01	5058.46	5890.03	5554.19	5717.14	4871.25	5178.07	4893.37	5231.96	4764.54	5176.66	5093.62	4904.69	4967.79	4840	4665.12	5940.08	5925.25	6005.09	4833.52	4900.08	5336.45	5828.4	MED134_01905
2910.25	2857.56	2494.2	2611.03	2594.84	2622.28	2698.72	2739.42	2678.19	2570.06	1963.92	1870.34	1979.43	2399	2659.61	2441.98	2592.65	2471.23	2310.2	2377.58	2678.03	2750.32	2766.34	2520.27	2199.16	2163.62	2383.86	2524.02	MED134_01900
3809.18	3941.93	3509.61	3201.3	3148.91	3264.03	3412.35	2722.14	3220.87	2668.93	1858.77	2112.23	1866.77	2189.53	3784.77	3696.74	3480.96	3395.94	3906.65	3481.55	4252.12	2964.36	3195.65	3157.72	2079.72	2084.03	2287.05	2263.89	MED134_01895
30318.3	26940.4	23472.5	24748.2	25155.4	24307.9	26035.6	18426.1	22881.6	18195.5	11802.6	12368.4	10889.9	15200.9	30102.7	31498	21180.2	25802.3	23605.7	26436.6	24476.3	23517.9	24148.7	21417.3	14470	11677.9	12973.1	14224.8	MED134_01890
2741.87	2962.3	2065.26	2336.58	2339.93	2099.34	2180.14	2133.35	1996.73	1944.33	1167.74	1141.87	999.543	1213.59	2539.51	2439.93	2233.7	2260.6	2303.88	1967.78	2323.47	2131.88	1918.36	1949.81	1263.06	1345.72	1173.78	1276.85	MED134_01885
1339.11	1495.94	1036.6	1083.43	1249.34	1093.54	1145.38	1183.81	1136.11	1327.46	882.313	987.123	788.595	829.411	1166.25	1154.46	1207.23	992.686	1083.25	974.929	998.741	1126.08	1024.93	1119.24	813.674	872.359	829.454	794.619	MED134_01880
981.133	1036.31	771.824	703.424	820.427	696.326	650.594	745.669	703.206	804.296	567.845	590.486	530.771	539.164	734.83	824.909	877.988	702.348	753.222	757.482	588.335	754.822	709.715	682.777	491.937	567.609	548.936	519.056	MED134_01875
9361.87	9519.04	7840.04	7938.65	8101.24	7688.6	7545.46	7867.88	7135.62	6944.98	6208.24	6526.08	6626.32	6487.82	9974.72	8861.12	8750.18	7727.51	7276.41	6718.17	7270.42	7787.84	7323.4	7074.08	6544.48	5937.9	6817.15	7105.84	MED134_01870
709.333	694.982	823.455	645.158	572.391	603.759	589.935	564.608	520.931	546.773	624.93	553.616	517.161	508.167	741.151	652.968	968.369	571.445	644.266	528.087	570.153	586.242	513.431	503.462	585.248	645.105	537.935	523.213	MED134_01865
1707.7	1801.53	2098.36	1540.27	1479.06	1756.01	1581.88	1421.54	1565.9	1658.03	1839.74	1939.05	1974.89	1935.92	1932.68	1776.73	1899.29	1590.98	1935.95	1880.56	1887.09	1329.7	1634.08	1794.14	1869.21	2023.29	1623.71	1862.43	MED134_01860
2325.55	2600.02	1979.21	2510.54	2478.83	2321.78	2517.93	2785.72	2694.76	2843.81	2719.05	2711.66	2980.48	2955.07	2108.09	2304.83	2121.37	2631.5	2374.94	2578.31	2870.24	2700.12	2673.52	2688.74	2899.37	2997.23	3287.01	2617.26	MED134_01855
2930.14	2735.57	2110.27	2643.12	3295.44	2788.07	2572.64	5107.73	4126.03	4462.73	3598.36	3894.86	3177.82	2999.22	2662.77	2435.84	2457.07	2983.09	2457.05	2370.42	2442.95	4921.03	4319.2	4160.7	3725.73	3157.46	3459.73	3375.05	MED134_01850
2655.69	2645.61	2751.03	2673.52	2729.92	2571.16	2575.02	3272.93	3213.62	2764.86	3062.56	3099.91	2916.97	3410.64	2651.71	2695.8	2726.93	2649.96	2476	2636.85	2601.4	3243.75	3368.73	3310.43	3221.11	3374.24	3499.33	3520.56	MED134_01845
3856.91	3631.4	4947.35	3905.57	3670.93	3696.47	3756.08	4241.81	4639.71	3966.87	5116.62	4981.98	5294.1	5711.01	3737.36	4319	4304.72	4149.48	4127.72	4663.17	4235.23	4451.27	4792.99	4812.94	5126.15	5483.4	5510.26	5425.74	MED134_01840
5072.72	4813.12	4609.76	4868.24	4572.26	5042.15	4727.81	5664.05	5450.62	5219.07	5332.94	5827.21	5464.22	6542.3	5366.63	5322	4460.95	4978.53	4430.91	4910.49	4671.61	5944.82	6248.2	5525.27	6245.14	6034.25	6516.83	7246	MED134_01835
4306.38	4195.77	4019.31	3858.28	3735.04	3825.65	3817.93	3547.29	3873.33	4131.42	3975.92	4108.82	4644.62	4373.43	4483.25	4969.93	4213.05	3812.99	3736.11	4066.98	4072.89	3943.64	4094.88	3842.47	4307.25	4513.64	4658.8	4667.35	MED134_16114
3557.27	2851.4	5933.65	3150.63	2845.93	2987.71	3439.7	2377.99	3012.7	2007.05	3182.74	3094.89	3124.14	3976.1	3324.91	5655.64	4360.24	3727.4	3761.37	4781.45	3785.86	2730.43	3250.76	3133.09	3943.71	3688.41	3684.14	3293.1	MED134_01825
1583.07	1552.62	1220.62	1382.36	1489.74	1443.77	1365.41	1336.54	1200.32	1350.33	1419.11	1425.1	1484.95	1438.08	1513.91	1371.44	1444.81	1319.94	1249.05	1119.5	1280.57	1334.44	1240.55	1215.8	1283.22	1466.15	1444.39	1617.75	MED134_01820
2977.87	2842.77	2921.81	3137.12	3087.09	3031.23	3217.29	3010.32	3355.5	2927.19	2433.62	2516.13	2102.67	2614.1	2616.94	3056.05	3036.8	3044.35	3227.64	3433.76	3300.13	3164.19	3341.65	3272.01	2812.78	2958.48	2334.35	2597.06	MED134_01815
19556.4	21473	14443.6	17490.2	15957.5	16646.9	15552.4	8843.68	7769.44	9693.61	9610.31	9691.91	10129.3	8382.41	18098.9	16332.4	16901.3	14429.6	14162.8	11738.6	14017.4	8747.23	7616.38	7351.92	7720.2	8592.68	8896.28	9722.51	MED134_01810
12761.4	12409.9	10473.2	11921.1	12109.5	10724	11133.8	12732.4	12486.8	12233.4	11692.4	11370.1	13219.4	15087.2	12517.4	12179.2	10671.4	11683.1	10129.8	11097	10500.4	13529	12382.3	12338.3	12372.3	11848.6	13560.6	12890.3	MED134_01805
4045.19	3882.78	3700.25	2992.72	2889.43	2942.81	2698.72	2454.01	2626.41	2716.16	2307.43	2068.66	2531.37	2214.89	3478.2	3821.6	3744.36	2973.86	2818.66	3096.83	3009.21	2504.08	2683.19	2453.27	1887.13	2139.53	2054.93	2173.62	MED134_01800
7204.7	7043.47	6663.1	10509.1	10189.3	10069.8	9569.79	12920.3	10990.3	13750.5	5944.85	5711.01	6931.02	5790.85	6507.59	6417.1	6693.36	8651.39	8413.35	8138.75	7532.77	11144.3	9965.01	9262.32	4573.75	4393.21	5655.47	6092.68	MED134_01795
4187.05	3620.31	4648.15	3707.97	3595.38	3386.99	3828.63	3063.53	4347.65	3141.18	3133.66	3030.64	3272.33	4708.76	4375.79	5266.73	3876.06	4157.87	4370.9	5301.18	4592.39	3948.37	4547.4	4400.12	4138.54	4383.79	4451.99	3715.94	MED134_01790
232.025	258.77	238.299	369.868	346.487	368.887	347.3	403.587	363.513	371.157	680.012	731.265	799.937	682.879	260.746	262.006	260.814	315.511	243.179	246.122	300.012	404.403	367.427	352.719	621.826	578.082	742.548	800.558	MED134_01785
400.408	434.98	436.881	466.979	499.125	528.462	501.921	460.256	376.976	450.848	1024.53	1029.02	1078.18	1029.48	458.281	425.76	433.829	485.854	472.146	339.314	501.319	428.08	467.019	465.037	984.621	942.524	1161.68	1151.54	MED134_01780
160.429	194.694	230.356	248.267	240.404	252.142	253.339	234.274	229.914	242.027	399.595	450.825	570.087	477.17	194.374	208.786	233.7	245.025	225.809	207.889	271.439	231.087	220.456	233.504	403.105	457.648	552.236	488.768	MED134_01775
1507.5	1672.15	1262.98	1603.6	1682.07	1642.03	1543.82	1565.97	1462.34	1449.95	1416.11	1377.62	1320.12	1491.63	1573.96	1541.33	1402.2	1537.28	1594.87	1375.18	1775.4	1508.7	1463.91	1499.55	1492.23	1642.09	1612.71	1553.01	MED134_01765
16265.6	16752.3	14213.2	16637.3	16942.8	15152.7	15414.4	17012.9	15840.3	16579.6	15211.6	15048.7	16540.8	17702.3	16232.6	15126.7	14853.5	15265.4	13542.2	14315.7	14182.4	17496.3	16259.6	15756.1	16882.6	16813.6	18763.9	17419.9	MED134_01760
4747.89	4740.42	4544.89	5203.48	5108.02	5412.42	5191.67	5269.44	4911.05	4743.87	3941.87	3963.58	3915	3577.83	4835.66	4419.3	4732.09	5116.15	4964.63	4713.35	5105.4	5124.65	4729.18	5034.62	3563	3582.64	3734.74	3661.9	MED134_16129
2292.4	2168.74	1505.26	2555.3	2513.18	2484.12	2389.47	2436.04	2481.42	2389.27	1780.65	1723.42	1709.51	1693.58	2408.35	2159.5	1846.36	2496.4	2018.07	2151.77	2433.86	2526.81	2306.09	2277.89	1725.89	1772.99	1757.91	1680.1	MED134_01725
1043.45	1036.31	1078.96	1992.89	2114.03	2298.98	2050.5	2101.56	1989.48	2446.83	1446.15	1501.08	1258.12	1288.73	1096.71	1125.81	1031.64	1996.28	2112.81	2218.68	1919.56	1941.51	2003.45	1946.85	1393.7	1407.5	1262.88	1323.18	MED134_01720
1168.08	1272.9	1481.43	2715.74	2573.47	2951.1	2684.44	2628.16	2500.06	2613.59	1810.7	1860.28	1685.31	1675.73	1319.53	1162.65	1211.11	2618.07	2769.71	2609.37	2662.44	2220.9	2449.19	2469.03	1798.3	1818.02	1726.01	1702.08	MED134_01715
1951.66	1988.83	1918.31	4384.37	4003.68	4537.17	3888.1	4151.28	3459.07	4003.77	2966.42	2854.11	2746.85	2705.22	2134.96	1956.86	1832.15	3839.84	3788.22	3670.32	3589.75	3378.23	3365.83	3285.8	2829.94	2507.11	2608.27	2620.82	MED134_01710
1096.48	1287.69	1166.34	2050.32	1995.74	2491.72	2068.34	2017.25	2036.09	2308.11	1619.41	1744.09	1713.29	1750.88	1079.33	1129.9	1205.94	2096.98	2071.76	2256.91	1848.13	1731.26	2028.58	2085.77	1672.88	1505.94	1564.3	1633.19	MED134_01705
1356.35	1373.95	1219.3	950.847	1015.04	949.159	933.667	934.333	801.592	923.833	806.2	820.089	696.353	686.636	1131.48	1189.26	1235.64	901.221	851.125	798.104	840.293	822.065	827.678	796.081	780.082	708.988	634.741	679.405	MED134_01700
4969.31	4903.07	3741.29	4006.06	3915.15	3768.31	3795.33	3507.89	3646.52	3173.65	2319.45	2422.84	1895.5	2229.92	4499.06	4845.06	4178.19	3900.26	3737.69	3658.37	4106.66	3547.76	3489.59	3374.48	2542.55	2473.6	2131.94	2371.98	MED134_01695
7374.41	7768.03	5032.08	4842.06	5302.63	5556.1	4548.21	4043.48	3371.04	3881.28	3459.15	3534.54	3422.79	3742.21	6976.93	6103.92	6275.03	5101.05	4797.25	4393.16	4995	3806.31	3752.59	3649.36	3777.24	3306.17	3811.75	3354.27	MED134_01690
13851.2	15961.2	13003.2	20785.2	20865.6	20154.1	19636.8	14812.5	13136.2	14596.9	7791.6	8193.63	9674.09	8455.68	13385	13296.8	14560.4	17920.4	16607.2	15547.5	17196.8	14604.9	13041.7	13647.7	6689.3	6620.71	8848.98	9091.21	MED134_01685
4852.63	4978.24	4674.63	7335.71	7310.58	7154.61	7032.83	4529.3	5114.04	7097.72	4018.98	4697.63	5087.69	4366.86	5268.65	5162.34	4734.68	6236.38	6794.79	6198.45	6658.71	5217.46	4878.08	5405.07	3302.47	4884.37	4791.91	4411.38	MED134_01680
4590.11	4474.26	4961.91	8568.6	7941.73	7689.29	8835.94	5241.8	5429.91	4766.01	2185.25	2230.11	3321.48	3286.65	4849.88	4826.64	4694.65	7967.5	8070.69	7926.08	8578.26	5184.31	4916.76	5127.23	2166.31	1727.96	3254.01	3467.11	MED134_01675
3677.92	3546.38	4347.63	5581.79	5200.36	5417.25	5810.15	3169.27	3644.45	3254.08	1475.2	1608.34	2185.84	2191.41	3972.82	4409.07	4259.53	5242.02	4923.58	5829.26	5775.55	3154.72	3476.05	3288.76	1673.63	1324.77	2078.04	2282.9	MED134_01670
2170.43	2001.15	2238.69	2403.3	2381.91	2393.62	2608.32	2051.8	2521.81	2262.36	2757.1	2868.08	3174.04	3310.13	2261.38	2392.85	2135.58	2445.21	2450.74	2752.74	2931.29	2337.39	2496.57	2528.15	2737.38	2949.05	3353.02	3008.03	MED134_01665
653.647	776.31	619.577	905.247	941.011	994.061	799.267	955.756	822.305	1010.17	1892.82	1823.41	1401.02	1377.97	581.543	607.936	592.642	820.665	743.748	738.366	636.389	806.912	862.487	734.995	2085.69	2044.23	1454.29	1453.83	MED134_01660
29719.1	26777.8	17357.4	20114.7	22967.4	19957.9	20723.8	19659	20829	20380.4	8893.24	7943.35	6812.31	11921.7	28675.8	27805.4	18912.9	21365.8	17046.2	20841.5	19144.9	24626.9	21120.3	17023.1	14967.1	10025.3	10096.5	11620.6	MED134_01655
28405.1	35563.6	32367.6	26490.3	28975.2	29143.5	25339.9	27691.4	25266.7	25330.1	18340.3	18709.5	16212.7	16485.8	30728.5	31231.9	32448.1	26149.7	23487.3	21791.3	22021.7	31153.2	30999.3	29985.1	15699.4	17964.5	17153.4	17274.4	MED134_01650
2728.61	2871.11	2306.2	2552.76	2463.57	2931.75	2786.73	1595.69	1579.36	1751.74	1392.07	1327.34	1581.73	1337.58	2792.35	2771.53	2313.76	2529.13	2698.65	2603.4	2770.24	1243.52	1402.99	1425.65	1146.61	1273.45	1279.38	1218.06	MED134_01645
2178.38	2368.36	1799.16	1911.83	1740.83	2095.89	1794.78	1236.33	969.368	1232.27	642.957	680.428	753.815	625.581	2122.32	1905.68	1963.85	1697.55	1928.06	1666.7	1755.91	867.525	876.991	825.638	620.333	645.105	585.238	649.117	MED134_01640
1225.09	1319.73	1016.74	977.025	852.481	967.811	970.538	582.576	572.714	593.26	484.722	385.464	438.529	503.471	1302.15	1074.63	1075.53	923.878	1078.51	994.045	1172.77	452.704	490.225	451.244	447.148	542.475	431.228	422.253	MED134_16148
2607.96	3012.82	2410.79	2257.21	2107.92	2339.05	2168.25	1527.27	1504.8	1821.1	1254.87	1221.75	1333.73	1306.58	2623.26	2257.75	2590.06	2044.11	2651.28	2304.7	2246.84	1254.88	1379.79	1328.11	1348.91	1367.71	1289.28	1308.92	MED134_01630
75.5738	101.044	117.826	81.0669	73.266	75.988	73.7419	50.4484	50.7468	75.2644	46.0686	46.9261	49.1454	59.1766	99.5576	135.097	87.7988	69.6474	99.4822	99.1656	81.8214	36.9361	44.478	67.9821	52.2543	62.8349	55.0036	39.7904	MED134_01625
765.019	775.078	729.46	658.669	631.919	728.794	614.912	492.045	478.47	500.287	441.657	410.044	350.823	395.45	747.472	657.062	677.858	611.723	637.949	691.77	561.061	406.297	393.534	417.745	442.669	391.671	376.225	377.711	MED134_01620
372.565	459.625	545.44	568.313	511.336	550.567	449.588	680.708	621.389	616.873	1125.68	1116.73	1127.32	1237.07	401.391	366.399	458.361	501.797	690.059	553.177	587.036	634.543	638.163	673.91	1429.53	1506.99	1313.49	1270.32	MED134_01615
2727.29	2561.82	2886.07	2936.14	2927.59	3082.35	2742.72	2870.72	2665.76	2908.75	2901.32	2705.51	2819.44	2552.11	2602.72	2736.73	2602.97	3082.95	2924.46	3015.59	2891.02	2889.54	2753.77	2705.49	2273.81	2244.25	2600.57	2620.82	MED134_01610
2306.99	2059.07	1591.31	1915.21	1614.91	1892.1	2031.47	1035.92	1285.24	1117.16	968.442	956.398	1043.4	1160.99	2511.06	2321.21	1686.25	1950.13	2191.77	2080.09	2393.6	926.244	1022.03	985.248	990.593	1068.19	981.264	859.947	MED134_01605
1384.19	1307.4	1186.2	1036.14	1007.41	1198.54	1172.73	1015.88	946.583	939.329	828.233	815.061	863.448	1148.78	1727.25	1520.86	1209.82	1210.02	1121.15	1287.96	1116.93	840.06	965.947	871.945	1127.2	913.201	1040.67	1028.02	MED134_16155
3367.67	3489.7	3085.97	3110.94	3145.86	3257.12	3405.21	3655.09	2979.56	3437.07	3249.84	3326.16	3577.03	3523.35	3765.81	3246.42	3132.35	3329.65	3371.34	3104	3478.06	2831.77	3056.41	2947.86	4005.67	3681.08	4084.57	3710.01	MED134_01595
5349.83	5738.53	4592.55	4961.13	5159.91	5225.9	5229.73	6191.34	5126.46	6645.4	5768.59	5898.72	6356.4	5891.36	5458.29	4769.33	5373.8	5040.63	5149.39	4792.21	5122.28	4902.08	4817.16	4754.81	6372.79	6708.68	6830.35	6337.95	MED134_01590
3289.45	3463.82	2594.81	3226.63	3387.79	3449.85	3429	3894.2	3328.58	4260.55	3579.33	3854.64	3908.95	3862.45	3158.98	2849.31	3153.01	3147.56	3473.98	3014.4	3161.16	3293.94	3040.94	3150.82	4446.1	4568.1	4233.08	4303.3	MED134_01585
607.242	553.275	689.743	486.401	498.362	567.837	536.413	360.05	462.935	343.855	395.589	426.804	423.407	488.442	524.653	753.267	540.995	567.249	487.936	732.392	605.219	470.699	529.869	571.444	364.287	433.561	497.232	473.921	MED134_01580
409.689	470.715	362.744	309.912	282.379	330.202	286.642	308.91	321.051	222.842	212.316	264.797	218.508	232.01	437.737	415.525	424.791	285.303	336.345	265.238	364.95	304.013	301.677	301.486	293.371	272.285	255.217	267.843	MED134_01575
266.497	258.77	307.141	218.712	198.429	218.984	227.173	203.176	188.488	147.577	139.207	153.627	171.631	214.163	233.881	239.49	313.751	201.39	241.6	232.979	216.892	175.21	211.754	206.902	201.552	164.418	210.114	201.327	MED134_01570
444.162	417.729	1560.86	553.113	563.996	508.429	541.17	434.686	634.853	530.54	525.783	511.159	506.576	609.613	428.256	474.886	1297.61	522.775	593.735	628.447	496.124	545.518	613.99	551.739	633.024	558.184	676.544	626.55	MED134_01565
216.115	263.699	165.485	169.734	199.192	174.772	155.809	162.402	159.49	182.996	253.377	254.183	175.411	189.741	173.831	167.848	263.396	152.721	146.855	127.84	166.24	183.733	160.508	145.817	335.174	357.112	269.518	235.179	MED134_01560
234.676	247.68	303.169	582.668	384.647	565.074	550.685	310.983	284.803	343.117	244.364	224.016	324.36	270.522	304.994	225.161	253.067	488.371	524.255	439.674	535.086	305.907	333.585	354.689	169.453	203.166	247.516	257.153	MED134_01550
17437.7	14250.8	17632.8	12080.7	10612.1	11449.3	14195.3	9394.47	12726.1	9743.05	12137.1	12275.1	11289.8	13648.2	24968.4	18606.5	13532.6	14202.2	13951.2	15797.2	15096.7	12290.3	12376.5	12639.8	17567.2	14467.7	13041.4	12248.9	MED134_01545
580.725	584.081	922.747	640.091	614.366	652.115	691.033	474.077	662.815	461.917	785.169	788.246	747.011	904.556	542.036	757.361	772.113	756.891	737.431	917.58	771.459	545.518	673.939	697.556	911.465	1047.25	855.856	757.205	MED134_01540
1876.09	1781.82	2053.34	1717.61	1679.78	1761.54	1731.74	1422.23	1518.26	1582.03	2318.45	2346.3	2106.45	2029.85	1867.89	2065.34	1914.79	1644.69	1392.75	1827.99	1658.51	1485.02	1547.06	1643.39	2237.23	2370.97	2191.34	1815.51	MED134_01535
408.364	394.316	372.011	302.312	319.776	305.334	328.27	320.659	338.657	328.359	333.496	382.671	428.699	401.086	314.476	321.367	441.576	312.994	326.87	270.017	268.842	304.013	306.512	330.058	344.879	347.687	366.324	443.039	MED134_01530
5178.79	5044.78	5352.46	4767.75	5044.67	4820.4	4841.99	5084.93	4806.45	4620.64	4399.55	4568.59	5155.74	4518.08	5314.48	5338.37	5287.29	4914.76	4318.79	4656	4285.88	5321.64	5148.82	5106.54	3953.41	4164.91	4806.21	4947.66	MED134_01525
11631.7	10588.6	11050.5	12099.2	12069.1	11523.9	13283.1	12877.5	13062.6	12778	13074.5	13353.3	13393.3	14222.1	10516.8	11569.2	10364.1	12655.7	11039.4	13776.8	13165.5	13335.8	13164.5	12931.4	14639.4	13060.2	14412	12980	MED134_01520
1018.26	908.159	990.265	820.802	952.458	891.132	956.266	1226.66	1168.21	1115.68	566.844	522.89	475.577	604.916	900.759	972.288	1005.81	986.812	1004.3	1020.33	822.111	1313.6	1176.73	1213.83	547.924	567.609	541.235	595.074	MED134_01515
4213.57	3781.74	5071.8	2778.23	2710.08	2560.1	2963.95	2446.4	2421.35	2434.29	1422.12	1257.51	1565.09	1852.32	4108.73	4671.07	4414.47	3104.77	3185.01	3395.53	3154.67	2495.55	2631.94	2607.95	1543	1455.68	1624.81	1653.38	MED134_01510
8311.79	7690.4	7270.77	5520.99	5726.2	5147.84	5604.38	5217.61	5005.29	5329.75	2702.02	2759.7	3085.58	3198.35	8146.34	7815.15	7576.52	5751.37	4843.05	5198.43	4969.03	5503.48	5052.12	5182.41	2576.14	2427.52	3091.2	3322.2	MED134_01505
783.581	763.987	979.674	826.714	828.059	884.915	832.57	874.209	910.336	805.034	833.24	788.805	726.596	787.142	655.816	871.989	847	956.603	939.554	1009.58	794.837	882.678	928.237	1092.64	664.376	759.256	685.345	744.139	MED134_01500
1406.73	1419.54	1370.22	1405.16	1433.27	1572.95	1556.91	1619.19	1505.83	1590.88	1566.33	1429.01	1297.44	1417.42	1199.43	1359.16	1319.56	1502.87	1345.38	1544.83	1341.61	1500.17	1608.94	1733.05	1243.65	1339.43	1301.38	1265.57	MED134_01495
1966.24	2187.22	1813.72	2122.1	2101.06	2027.5	1905.4	2431.2	2354.03	2421	1765.63	1590.46	2076.96	2066.48	1844.19	1930.25	1935.45	2025.65	2172.82	2357.27	1922.15	2491.77	2623.24	2660.17	1876.68	1838.97	1931.73	2033.47	MED134_01490
2516.47	2789.79	2279.73	2310.41	2470.44	2113.16	1828.09	2437.42	2111.69	2360.5	2569.83	2469.2	2685.61	2613.16	2228.19	2247.52	2463.53	2039.08	1868.05	2043.05	1794.88	2427.36	2155.25	2054.24	2625.41	2815.01	2741.38	2794.23	MED134_01485
3305.36	3084.29	3513.59	3525.57	3475.56	3094.09	3517.01	3471.27	3477.71	3788.31	4993.43	4790.93	4864.64	5138.03	3433.95	3195.24	3295.04	3300.28	3671.37	3630.89	3744.3	3317.62	3460.58	3542.95	5329.19	5960.94	5592.77	4478.49	MED134_01480
4356.76	3762.02	5262.44	4573.52	4335.67	4537.17	5346.29	3959.86	4912.08	4330.65	4534.75	4317.76	4104.02	5156.82	4503.8	5657.69	4583.61	4807.35	4721.46	6192.47	5205.4	4241.02	4865.51	4612.93	5338.15	4629.89	4790.81	4226.69	MED134_01475
253.238	284.647	415.699	232.223	206.061	243.162	198.627	220.453	228.878	318.029	437.652	378.202	204.899	195.377	273.388	212.88	387.347	177.895	304.763	213.863	202.605	225.405	208.853	279.811	385.935	503.727	212.314	272	MED134_01470
2524.43	2754.05	2904.6	2674.36	2561.26	2969.06	2734.4	2588.07	2580.84	2150.94	1923.86	2031.79	1776.04	2021.4	2571.11	2628.25	2836.67	3150.08	2583.38	3215.12	3271.56	2691.6	3335.85	3108.46	1895.34	1939.51	2503.76	2214.6	MED134_01465
7565.33	7965.19	6939.8	8525.54	8666	8004.3	8349.48	9028.2	8928.33	8897.43	10639.8	10500.3	9720.21	9928.52	7910.88	7651.39	7178.84	8420.63	7298.52	7939.22	7905.51	9761.55	9069.65	9039.65	12014	12373.2	10278	10138.2	MED134_01460
6007.45	5170.47	12604.7	7407.49	6966.38	8138.31	8215.08	6802.94	10876.4	7344.18	9451.07	9669	10225.3	12220.4	6774.66	8337.11	9391.88	7779.54	12135.2	10987.1	9101.66	8558.76	10571.3	9939.19	10024.6	9349.84	9258.2	10145.9	MED134_01455
17327.6	17780	16892.8	14395.3	14813.5	13689.6	13875.4	13070.3	13020.2	12313.8	13878.7	13937.6	13873.4	13873.6	18095.8	18072.3	16493.3	14532	13884.9	12968	16263	14036.7	13712.8	13210.2	13192	13234.1	14361.4	14101.8	MED134_01450
686.793	763.987	879.059	832.625	868.508	884.915	892.039	818.923	1055.33	872.181	928.382	1009.47	977.616	973.126	658.977	912.927	910.266	920.521	1208	1040.64	944.193	909.196	1043.3	1043.38	905.493	963.469	832.754	957.938	MED134_01445
3480.37	3566.1	3624.79	3762.01	3751.83	3742.06	3638.33	3907.33	4053.53	3800.85	3369.02	3586.49	3278.38	3540.26	3500.32	3680.36	3564.89	3719.01	3612.94	3789.8	3530.01	4035.51	4036.86	3928.19	3588.38	3572.17	3348.62	3806.21	MED134_01440
3951.05	4020.79	5458.37	3947.79	3806.78	4029.44	4092.67	3995.79	3943.75	3749.2	3449.13	3498.79	3763.03	4008.98	3833.76	4480.71	4621.06	4142.76	4116.67	4521	3761.19	3716.34	4017.53	3785.32	3740.66	3437.07	3612.64	3956.47	MED134_01435
9288.95	9712.5	8981.22	7739.36	7805.88	7835.74	8253.14	7111.16	7025.84	7992.04	6484.65	6103.18	7547.98	7154.73	9919.42	9522.28	8277.61	7876.87	7721.71	8341.86	7362.63	6884.32	7388.19	6879.99	6317.55	5848.89	6824.85	7248.97	MED134_01430
17330.3	17189.7	18135.9	12903.2	12514	12216.1	12620.6	10697.1	10797.7	10247.8	12589.7	11978.4	12141.2	12053.2	19897.3	19431.4	17145.3	13576.2	12716.4	13617.9	13496.6	11632	12210.2	11005.2	13430.9	12774.3	11954.5	12213.9	MED134_01425
5478.44	5419.38	5204.19	4429.12	4289.12	3815.29	4841.99	3308.17	3711.77	3217.18	2649.94	2565.29	2801.29	3083.76	5899.18	5983.15	5699.17	4120.95	4588.81	4523.38	5832.7	3547.76	3658.8	3503.54	3164.37	3485.25	3191.31	3192.73	MED134_01420
1341.77	1341.91	1454.95	1902.54	1929.34	2070.33	2060.02	1886.63	2235.97	2181.93	2768.12	2857.46	2975.19	2994.52	1390.65	1592.5	1364.75	1906.49	2305.46	2284.39	2355.94	1992.66	2088.53	2330.11	2305.16	2942.77	2801.88	2384.45	MED134_01415
7859.67	8016.94	8482.12	7474.2	7148.02	7077.94	7618.01	6914.2	7455.64	7265.96	6797.12	6500.94	7371.82	7479.73	9344.19	8881.59	8272.45	7409.48	7295.36	7994.18	7600.3	7787.84	8054.39	7671.14	7069.26	6791.41	7527.79	7348.74	MED134_01410
4546.36	4535.87	4478.7	3741.74	3705.28	3545.88	3344.55	4014.45	3734.55	3755.1	3478.18	3387.62	3512.01	3915.05	4584.39	4517.56	4500.98	3970.74	3521.35	3805.33	3307.92	4304.48	4407.19	4268.1	3951.17	3829.79	3621.44	3973.69	MED134_01405
11044.4	10541.8	10092	12490.2	12313.3	12702.4	13409.1	11827.7	14144.9	13512.2	12717.9	12565.6	11645.2	13834.2	10330.3	12578.3	9500.34	13702.1	13090.6	15934.6	13555.1	13495.9	13963.2	14031.9	12782.9	12214.1	11481.4	12304.1	MED134_01400
2509.85	2620.97	2811.93	2116.18	2281.93	2368.75	2321.68	2119.53	2359.21	2775.19	2423.61	2337.37	2489.78	2327.61	2221.87	2744.92	2650.75	2276.55	2378.1	2562.77	2167.62	2148.92	2325.43	2618.79	1919.97	1955.21	2116.54	2142.74	MED134_01395
6323.01	5749.62	4366.17	4712.01	4720.32	4311.97	4627.9	4272.22	4425.33	3985.32	2400.57	2322.28	2276.57	2536.14	6338.5	6030.23	5031.64	4880.36	3957.18	4808.93	4511.87	4426.65	4494.21	3911.44	2930.72	2581.47	2667.67	2776.42	MED134_01390
31853.7	28855.3	19606.7	21398.3	21702.8	20120.2	19347.7	18925.1	19152.3	16808.3	7327.91	6132.23	6182.5	10426.3	29622.3	28057.2	21687.6	22186.5	19482.7	21759.1	18800.7	20171.8	20559.5	16297	12431.3	8680.65	8991.99	10589.6	MED134_01385
1051.4	1091.76	1350.36	831.78	940.247	848.993	802.835	833.436	849.232	1342.21	765.139	754.169	737.938	766.478	913.402	900.645	1624.28	704.027	849.546	762.261	709.119	892.149	674.906	919.237	1051.8	1367.71	1046.17	985.851	MED134_01380
257.216	282.182	177.4	270.223	280.853	285.3	253.339	298.544	258.912	289.989	324.483	337.421	395.432	301.519	232.301	219.021	227.244	243.346	290.551	203.11	212.995	294.542	263.001	250.253	286.652	368.632	297.019	381.869	MED134_01375
621.826	641.996	530.877	873.158	850.954	788.203	857.547	1101.57	1031.51	867.016	1135.69	1068.13	1129.59	1519.8	619.47	691.859	631.376	930.591	724.799	855.453	909.127	1051.26	1103.25	1124.17	1275.01	1139.41	1508.2	1196.09	MED134_01370
3115.76	3600.6	3105.83	2617.79	2742.9	2578.07	2482.25	2648.2	2468.99	2370.83	2080.1	2402.73	2482.22	2160.41	3245.89	2994.65	3245.97	2457.8	2351.25	1980.92	2544.26	2690.65	2522.68	2663.13	1875.18	2312.33	2487.26	2479.47	MED134_01365
8624.69	8740.26	9268.51	9557.45	9307.08	9075.04	9161.83	10259.7	9930.84	9608.01	8700.95	8536.63	8378.16	9668.33	8045.2	7737.36	8805.7	9334.44	9455.55	8617.85	9144.52	9958.54	9359.72	9564.79	8739.91	8709.97	9126.2	9020.53	MED134_01360
1181.34	1308.64	1187.52	1054.71	1130.28	1143.27	1013.36	1173.44	1173.39	1387.96	1198.78	1217.28	1268.71	1206.08	1039.82	1015.27	1255.01	1018.7	1231.68	1131.44	1044.2	1107.14	1116.79	1305.45	1219.77	1224.23	1139.67	1221.62	MED134_01355
1807.14	1864.38	2225.45	2084.94	2030.08	2008.85	2086.18	2002.04	2355.07	2019.59	3011.48	2496.58	3098.43	3920.68	1980.09	2298.69	1917.37	2388.15	2224.93	2622.51	2210.48	2099.68	2765.37	2404.99	3121.08	2762.64	4010.86	2816.21	MED134_01350
39674.9	41913.3	38723.6	42473.2	43186.5	39672.6	39819.4	43997.3	39366.1	36128.4	37296.5	34530.3	34935.6	35375.4	41223.2	41006	38173.1	41896.7	37991.1	39441.6	39037.9	40669.5	41849	37434.5	39876.8	35229.5	35240.8	35157.5	MED134_01345
49821.7	57068.6	47305	54417	57491.7	51969.6	50033.9	61742	48299.6	50227.9	48048.5	45175.8	46428.8	38895	50908.7	46999.4	48573.4	51864.7	45720.7	44066.6	49096.8	52820.5	51379.9	47158.9	43933.2	40453.1	41393.5	42073.8	MED134_01340
36671.8	41171.5	29964.8	38588.7	39617.1	36059.1	30780.1	42887.4	31250.7	34710.9	35252.5	32833.2	34406.3	26876.5	36558.2	32390.5	32689.5	35200.5	27226.5	24854.7	27858.2	37507.2	33978.3	30146.6	30047.7	28227.6	27634.9	29800.6	MED134_01335
69827.5	76802.9	45407.9	75579.7	79711.9	71979.3	60883.4	82649	64668	72098.8	68705.3	65607.7	66511.2	56185.8	68739	61749.5	55020.1	68011.1	53038.2	49950.8	53020.3	76392.4	68951.6	60585.9	58524.8	57148.4	56443.6	60940.4	MED134_01330
3798.58	3552.54	3411.65	2494.5	2388.78	2332.83	2250.32	2257.05	2089.94	1984.91	2110.14	2088.21	1859.97	1944.37	3247.47	2920.96	3284.71	2482.13	2344.94	2034.69	2033.85	2163.13	1963.8	1928.13	2126.75	2057.84	1785.42	1844.02	MED134_01325
3537.38	3564.86	3083.32	2470.01	2429.23	2415.04	2431.1	2369	2269.11	2122.16	2339.48	2371.44	2105.69	2147.26	3343.87	3135.88	3120.73	2431.79	2141.24	2276.03	2093.59	2261.63	2177.49	2065.08	2461.93	2225.4	2105.54	2238.95	MED134_01320
1544.62	1521.81	1372.87	1621.34	1725.57	1651.7	1675.84	1631.63	1731.61	1414.53	1348.01	1455.27	1234.68	1529.2	1586.6	1688.71	1473.21	1770.56	1454.33	1497.04	1600.06	1827.86	1751.08	1479.84	1564.64	1494.42	1504.9	1833.33	MED134_01315
454.769	380.761	481.894	461.068	499.888	437.276	476.943	429.157	500.219	411.74	565.842	550.264	527.746	602.098	357.143	489.214	423.5	497.602	468.987	532.866	496.124	445.127	521.166	530.064	485.219	603.216	539.035	480.454	MED134_01310
595.309	601.332	1211.35	661.202	618.182	635.536	599.45	727.701	724.954	639.747	952.418	904.444	925.447	931.796	644.754	569.044	1129.76	605.01	723.22	646.369	654.571	726.41	682.641	736.966	1097.34	1165.59	1049.47	836.785	MED134_01305
180.316	160.191	935.986	207.734	203.771	225.201	259.286	197.647	247.52	233.172	350.522	386.581	319.823	399.207	202.276	208.786	701.099	194.677	315.816	273.601	270.141	232.034	195.317	296.56	471.035	468.12	403.726	304.663	MED134_01300
1458.44	1589.59	1167.67	1301.29	1325.66	1331.86	1150.14	1272.96	1231.39	1224.89	1296.93	1326.22	1238.47	1062.36	1494.94	1371.44	1338.93	1136.18	1062.72	1107.55	1033.81	1222.68	1107.12	1293.63	1037.62	1120.56	1156.18	1032.77	MED134_01295
621.826	752.897	782.415	703.424	699.08	699.089	643.457	628.878	632.782	722.39	598.892	584.9	635.11	619.006	663.717	612.03	814.721	615.918	776.909	638.005	662.364	638.332	626.56	710.364	553.896	609.499	629.241	623.58	MED134_01290
22657.6	25565.2	19819.9	19856.3	23809.9	21274.6	22364	23350.7	21637.8	24301.5	14865.1	17941.4	11363.9	14896.5	19121.4	21030.1	20231.2	20187.7	15790.8	18490.2	17277.3	25259.6	24759.8	23295.2	18364.4	17164.4	17951	15644.7	MED134_01285
46078.8	48255.7	40959.6	38547.3	45669.9	40089.9	44574.6	43890.1	42209.9	41090.7	24544.5	25522.8	18190.6	25333.2	44733	46784.4	40650.8	40439.2	37204.8	40202.7	37943.1	48987.7	49563	44553.9	30706.9	28549.1	27578.8	24534	MED134_01280
254.564	288.344	455.416	224.623	239.641	264.576	235.498	225.981	296.196	351.972	419.625	406.693	489.186	510.046	341.34	337.742	540.995	286.142	408.982	353.651	337.676	276.547	295.876	382.276	509.853	512.105	558.836	577.257	MED134_01275
1469.05	1560.01	1548.94	964.358	937.958	1126	1028.82	896.324	866.838	803.558	813.211	842.993	925.447	977.823	1564.48	1471.74	1604.91	1038	1051.67	1023.91	968.87	888.361	860.553	902.488	927.141	857.697	974.664	996.541	MED134_01270
6240.8	5994.84	5332.6	4188.46	4094.5	3960.36	4007.04	3440.86	3298.54	3415.67	3169.72	3001.03	3155.89	3143.87	6221.56	6017.95	5255.01	4323.18	3406.08	3902.11	3611.83	3628.26	3331.02	3269.05	2912.06	2706.09	3235.31	3078.11	MED134_01265
947.987	952.52	835.37	640.935	747.161	753.663	670.813	612.983	717.705	575.551	861.282	818.972	890.667	1036.06	933.945	1002.99	825.05	662.909	731.115	876.958	575.348	680.003	766.763	774.405	1012.99	897.493	1017.57	1105.22	MED134_01260
17534.4	11353.8	23043.5	12114.4	12639.9	11902.5	15994.9	8389.64	14249.5	7559.64	14884.2	12992.4	9572.02	16333.7	15652.7	27514.7	15633.3	17000.7	12932.7	20374.3	14907.1	12552.6	15740.4	12633.8	22187.2	13451.9	12207.5	10814.1	MED134_01255
535.646	476.876	702.982	303.156	330.46	435.204	415.095	310.983	441.187	501.762	247.368	235.189	302.433	396.389	556.258	708.235	694.643	412.85	592.156	908.022	329.883	361.784	566.611	611.839	462.077	250.293	321.221	359.301	MED134_01250
326.161	290.808	324.351	296.401	282.379	285.991	266.422	310.983	333.479	290.727	235.35	246.362	187.509	247.039	320.797	409.384	318.916	299.568	266.865	328.561	216.892	348.525	313.28	291.634	397.879	343.498	214.514	257.746	MED134_16227
1888.02	1672.15	2249.28	2086.63	1924.76	1867.23	2211.07	2137.49	2470.02	1956.87	2283.4	2156.92	1723.11	2530.5	1918.46	2370.34	2016.79	2174.18	2177.55	2571.14	2009.17	2395.16	2439.52	2328.14	3996.71	3943.94	2633.57	2281.12	MED134_01240
1075.27	1021.53	894.945	1107.91	1066.17	1007.19	1104.94	1328.25	1305.95	1247.77	1031.54	1074.83	917.13	1018.21	1213.65	962.053	995.483	1014.5	1094.3	1170.87	1033.81	1361.9	1227.01	1200.03	1710.21	1656.75	1256.28	1076.72	MED134_01235
4152.58	4067.62	4285.41	4090.5	4357.8	3882.3	4104.57	4764.96	4843.73	5172.58	4219.28	4318.87	3335.84	3863.39	3944.38	4099.98	4042.62	4179.69	3657.15	4434.97	3507.93	4902.08	4352.08	4489.78	6062.99	6379.84	4761.11	4103.16	MED134_01230
1933.1	1922.29	1767.38	1854.41	1944.6	1655.85	1749.59	2235.63	2204.9	2477.82	1134.69	1082.09	940.568	1315.97	2003.79	1715.32	2029.7	1800.76	1601.19	1800.51	1507.85	2145.14	2010.21	2068.04	2078.98	1958.36	1469.7	1410.48	MED134_01225
5495.67	5203.74	4907.64	4160.59	4083.05	4215.26	4124.79	3494.76	3352.4	3156.68	3082.59	3304.94	2924.53	3014.25	5252.85	5459.14	5041.97	4331.57	3718.74	3918.83	3814.44	3732.44	3621.09	3321.27	2979.99	2700.86	3006.5	3202.83	MED134_01220
1699.75	1993.76	1443.03	1704.94	1746.94	1447.23	1511.71	1526.58	1482.01	1529.64	1642.45	1701.63	1804.02	1755.57	1632.43	1750.12	1536.48	1541.47	1522.24	1339.33	1963.71	1700.95	1519.02	1459.15	1567.63	1955.21	1921.83	1844.61	MED134_01215
1605.61	1744.85	1510.55	1421.2	1552.32	1649.63	1361.85	1698.66	1479.94	1728.87	1775.64	1903.86	1854.67	1637.22	1490.2	1527	1661.72	1333.37	1574.35	1330.97	1452.01	1575.94	1502.58	1614.82	1460.14	1751	1677.61	1883.81	MED134_01210
24862.4	25281.8	31173.5	31557.8	28005.2	30469.8	30074.8	28436.3	32091.7	24534	29315.6	26049	32623.5	39406	27544.3	29688.5	25727.6	33633.8	35251.4	36264.7	31335	29803.6	33152.6	30274.7	34543.1	28404.5	31989	29013.1	MED134_01205
41096.2	45653.2	41603	49771.7	46918.5	48282.1	42200.6	53492.6	43154.5	46531.8	46057.6	44683.1	47364.1	44647.3	44344.2	42332.4	42027.2	49152.6	42172.6	42571.9	40156.1	48085.1	46995.9	43012	47178.2	40033.2	42873.1	44805.7	MED134_01200
20468.6	22658.4	17342.9	23730.6	21895.1	21910.8	18552	25049.4	18734.9	20460.8	21064.4	20194.4	21270.1	20168.9	22051.2	20862.2	18716.6	21623.4	17935.2	17876.1	18459.2	22205.2	20366.1	18444.8	21201.8	19147.9	20172	20825.2	MED134_01195
30612.7	31710.4	31954.6	39401.9	36677.3	38094.8	36139.5	33952.5	38311.8	37227.8	44794.7	43293.8	48307.7	45311.4	30267.1	34769	29688.9	38693.8	37648.5	41432.1	36783.3	36268.4	38037.4	37416.8	42862.7	40531.7	41527.7	41449.7	MED134_01190
5706.48	5776.73	6344.05	5365.62	5395.74	5340.57	5261.84	5697.91	5479.62	5863.98	4930.34	4998.74	3794.03	3926.32	4971.56	5770.27	5958.69	5400.61	5728.91	5990.56	4971.63	5671.11	5624.54	5794.25	4871.6	4660.26	3896.45	3973.1	MED134_01185
19129.4	17464.5	17867.1	17616.9	17037.4	17046.2	17649.3	16227.8	16850	15447.6	11413	11414.2	11087.2	12114.3	20749.1	21339.2	17692.7	18855.2	16021.4	19147.3	17408.5	17078.7	18088.1	16484.2	11942.4	10610.7	11793.9	12310.7	MED134_01180
395.105	404.174	262.129	592.802	568.575	556.785	503.11	766.402	654.53	754.857	849.264	870.367	834.716	661.275	355.563	307.038	338.283	554.662	435.827	420.558	455.862	731.145	640.097	608.884	721.856	729.933	772.25	796.995	MED134_01175
562.163	524.933	565.298	798.002	756.319	893.895	884.903	1028.32	1031.51	912.765	898.337	842.993	745.499	984.398	542.036	622.264	479.02	897.865	863.758	948.644	923.413	983.069	1140.96	1021.7	921.916	927.863	897.659	889.641	MED134_01170
4277.21	4429.9	3438.13	3915.7	4034.97	3695.09	3519.39	4017.22	3818.44	4019.26	4294.39	4201.56	4621.94	4378.13	4584.39	4249.41	3956.11	3691.31	3600.31	3525.76	3933.92	4188.93	3976.92	3689.76	4000.44	4145.01	4646.7	4711.3	MED134_01165
3235.09	3256.8	3062.14	3273.08	3285.52	3061.62	3011.52	3487.16	2970.24	3141.18	3160.71	3154.1	3275.35	3247.2	3373.9	2869.78	3278.25	2961.28	2725.5	2498.26	2750.76	3302.47	3022.57	2994.17	3338.3	3126.04	3654.44	3739.11	MED134_01160
1922.49	1868.07	1674.71	1561.38	1672.91	1575.02	1614	1663.42	1595.94	1514.14	1562.33	1416.16	1383.63	1494.44	1777.81	1786.96	1674.63	1629.58	1441.7	1617.71	1523.44	1534.27	1643.75	1470.98	1607.94	1596.01	1470.8	1555.98	MED134_01155
3292.1	3504.48	2582.9	3375.25	3323.68	3271.63	3463.49	3346.87	3570.92	2920.55	2121.16	2080.39	1726.9	2327.61	3342.29	3477.72	2841.84	3275.95	3248.17	3102.81	3757.29	3555.34	3648.17	3400.09	2524.63	2560.52	2135.24	2613.69	MED134_01150
4653.75	4625.82	3934.58	4310.9	4480.68	5307.42	5190.48	3778.1	4640.74	3544.8	2123.16	2440.71	2031.6	2770.03	5548.36	6742.56	4080.06	5062.45	4543.02	5360.92	5074.23	4795.06	4799.76	4825.75	2976.26	2323.85	2823.88	3000.91	MED134_01145
2455.49	2685.05	2241.33	2133.92	2242.25	1949.44	2182.52	4188.6	3653.77	3257.77	6727.01	7131.09	4266.58	5095.76	2901.39	2775.63	2426.09	2174.18	2087.55	1979.73	2454.64	4393.5	3554.37	3952.82	13293.5	13369.2	10114.1	6963.31	MED134_01140
10366.9	12061.1	10073.4	8424.2	9170.46	8506.51	7725.06	18744	15208.5	14524.5	33186.4	35533.6	21025.2	25971.9	10714.3	10447.5	10462.3	8297.28	7104.29	6650.07	7123.66	19834.7	15576	16433	55579.2	66667.9	46413.1	35398	MED134_01135
1073.94	1007.97	1133.24	879.914	941.774	888.369	941.993	1023.48	1062.58	948.921	1479.2	1510.57	1661.12	1888.95	914.982	986.616	1080.7	982.616	912.71	1117.11	938.998	1042.73	1196.07	1238.46	1560.16	1581.35	1863.52	1634.97	MED134_01125
1022.23	989.487	921.423	857.114	830.348	870.408	876.577	1002.75	922.763	884.725	1265.88	1187.68	1408.58	1523.56	1073.01	1025.51	1023.89	912.969	701.113	960.592	796.136	998.222	1094.55	1133.04	1270.53	1365.61	1662.21	1385.54	MED134_01120
762.367	754.13	624.873	640.935	644.13	579.581	595.882	657.212	671.101	727.556	808.203	779.308	855.887	844.44	867.574	747.126	801.809	574.801	547.942	599.773	531.19	785.129	695.211	831.55	799.491	859.792	900.959	893.204	MED134_01115
710.659	680.195	880.382	600.402	573.917	540.896	528.087	640.626	695.956	704.681	797.187	810.033	1029.03	918.646	742.731	728.704	810.847	566.41	663.215	763.456	546.775	664.85	699.079	813.815	898.028	839.894	915.26	963.877	MED134_01110
2467.42	2479.26	4085.5	3002.85	2747.48	2941.43	3248.21	1893.54	3323.4	2418.05	2110.14	2159.16	2880.68	3668.95	2427.31	3983.31	3196.91	3383.36	3344.5	4031.14	4256.01	2442.52	3268.17	3085.8	2315.61	2514.45	2866.79	2612.5	MED134_01105
148.496	141.707	190.639	268.534	319.012	291.518	291.399	472.004	448.436	568.172	1242.85	1323.99	1425.22	1265.25	154.867	143.285	193.674	300.407	382.138	352.456	297.414	615.602	561.777	588.193	1314.57	1340.48	1356.39	1324.37	MED134_01100
823.356	1016.6	793.006	861.336	925.747	882.151	756.449	1145.8	1055.33	1254.41	1466.18	1461.97	1617.26	1596.83	793.3	765.549	883.152	797.17	982.189	874.569	722.107	1217	1265.69	1099.54	1537.77	1691.31	1536.8	1851.74	MED134_01095
3579.81	3542.68	2874.15	3595.66	3612.93	3364.2	3163.76	3920.47	3559.53	3349.26	3557.3	3635.09	3670.03	4303.92	3443.43	3487.95	2938.68	3368.25	3074.47	3276.05	3140.38	3983.42	3673.31	3363.64	4247.53	3925.09	4234.18	4713.08	MED134_01090
625.804	577.92	1027.33	1046.27	844.086	1125.31	1153.7	890.104	1140.25	698.778	933.389	961.426	942.836	1204.2	707.965	802.393	785.024	1264.56	1219.05	1585.45	1323.43	972.651	1219.28	1138.95	980.888	929.957	1030.77	943.685	MED134_01085
767.671	780.007	622.225	914.536	929.563	918.073	804.024	987.545	885.48	970.32	1086.62	1074.27	1026.76	943.068	690.582	714.376	640.414	796.33	814.806	747.924	748.082	992.539	810.274	800.022	958.494	998.028	952.662	932.995	MED134_01080
6562.99	6131.62	5061.21	4756.77	5380.47	4437.7	5368.88	4546.58	5020.83	3902.68	2248.35	2158.6	2020.26	3244.38	5981.36	7002.52	5079.42	5371.24	5120.96	5752.8	5696.33	5147.38	5416.65	5138.07	3480.14	2805.58	3259.51	2800.17	MED134_01075
3883.43	3596.9	3972.97	5399.39	4639.42	5669.39	5308.23	3639.2	3758.37	3914.48	2133.18	2056.93	2071.67	2203.62	3557.21	3801.13	3867.02	4929.86	5012.01	5325.07	4930.07	3073.27	3230.46	3175.46	2610.48	2454.75	2180.34	2483.63	MED134_01070
12264.2	12504.7	10753.9	11450.7	11465.4	9953.73	9731.55	12294.9	10669.3	10911.1	11021.4	11023.7	11230.1	11192.8	11883.7	11055.4	11311.8	10302.8	10020.9	8860.39	10219.9	12078.1	11213.3	11043.7	10764.4	10734.3	11567.3	11416.9	MED134_01065
8667.12	9371.17	9155.98	7627.89	7321.26	6845.14	7093.49	7549.99	6506.98	6541.36	8362.45	8002.01	8358.51	7413.98	9696.6	8592.98	8876.71	7271.03	6441.08	6414.7	7044.44	7273.57	6868.96	6806.1	7490.28	7476.31	7851.21	7897.49	MED134_01060
2553.6	2851.4	3154.81	2089.16	2338.41	2086.91	2107.59	2357.25	2310.53	2391.49	2762.11	2718.92	3046.26	2622.56	2493.68	2456.31	2925.76	2207.74	2573.9	2164.92	2068.91	2362.02	2268.38	2472.97	2641.83	2495.59	2756.78	2960.52	MED134_01055
669.557	704.84	831.399	552.268	567.812	554.021	593.503	664.814	708.384	760.76	689.026	704.45	697.109	769.296	560.999	650.921	756.619	605.849	720.062	697.743	659.766	626.02	759.027	691.644	790.533	777.059	710.646	719.79	MED134_16265
2442.23	2264.85	2210.89	2051.16	2220.88	2008.16	2325.25	2511.36	2628.48	2688.86	3196.76	3298.79	2374.86	2636.65	1935.84	2018.26	2353.78	2068.45	2289.67	2425.38	2127.36	2592.16	2597.13	2671.99	3564.49	3775.33	2722.68	2653.48	MED134_01045
880.368	837.922	1077.64	889.203	1029.54	899.421	1077.58	1246.01	1270.74	1029.35	1476.2	1460.85	947.373	1296.25	750.633	888.364	1014.85	993.525	915.868	1071.71	829.903	1179.11	1222.18	1327.13	1805.01	1632.66	1158.38	1168.77	MED134_01040
306.273	208.248	2398.88	279.512	315.96	363.361	507.867	279.885	509.539	342.379	393.586	469.261	311.507	417.054	237.042	333.648	2046.49	384.32	792.699	550.787	451.966	317.272	382.898	432.524	633.024	636.727	398.226	346.829	MED134_01035
1128.3	1233.47	1360.95	705.958	652.526	718.432	773.1	541.111	573.75	493.646	293.437	314.516	282.775	401.086	1180.47	1379.63	1109.1	802.204	739.011	731.197	906.53	579.613	615.924	658.146	397.133	399.002	358.623	343.86	MED134_01030
3707.09	3937	3555.95	3423.39	3386.26	3369.72	3079.32	3474.03	3178.41	3314.58	3451.14	3387.62	3377.43	3006.73	3524.02	3316.01	3646.23	3208.82	3164.48	3063.38	3115.71	3340.35	3070.92	3042.45	3164.37	3307.21	3409.12	3163.04	MED134_01025
161.754	140.475	144.303	135.112	156.453	139.542	181.976	126.467	123.242	95.1873	211.315	227.927	166.338	185.984	156.448	131.003	130.407	122.512	134.222	146.956	120.784	123.12	135.368	128.082	208.271	218.875	184.812	160.349	MED134_01020
460.072	486.734	565.298	439.112	388.463	424.151	438.883	411.88	421.509	374.846	628.936	648.585	615.452	705.422	464.602	538.34	570.692	427.954	445.301	475.517	410.406	434.71	454.449	467.993	689.757	703.751	644.642	593.292	MED134_01015
26684.2	25206.7	22061.2	27398.9	27783.9	26376.8	27744.8	28241.4	26473.3	26327	26940.1	26968.5	27448.9	27546.2	26700.4	25177.1	23669.5	25856.8	23705.2	23854.7	25380.2	27646.2	27153.8	25295.3	26097.3	25114.1	27988	27309.2	MED134_01010
22987.7	22939.3	18379.5	18930.8	18711.8	17882.7	17806.3	17268.6	17307.8	15361.3	13213.7	12615.3	12355.9	13920.6	24116.6	23021.7	18537.2	18088.2	17646.2	18101.9	17307.2	17774.8	18198.3	16241.8	15482.2	12899	11958.9	13211.6	MED134_01005
48144.5	44948.3	46326.6	53608	60282.7	56283.6	63485.8	44780.2	65968.8	53744.7	24034.8	25679.2	33490.7	36733.6	46400.2	45155.1	40854.8	55333.6	74690.6	76367.1	63862.3	53431.4	63970	64507.2	24310.2	20914.6	26240	28029.6	MED134_01000
94815.9	91417.3	88230.2	118073	118668	107079	113408	94590.8	140199	105071	48843.7	49966.2	60012.6	64131.4	87496.9	83579.9	82588.9	115360	138298	154756	123343	111598	132666	130249	50694.2	45501.9	45725.6	52979.4	MED134_00995
13025.2	13097.5	16397.6	15414.5	14889.8	16041.8	15305	11988.8	12830.7	12564	12394.5	13027.6	13329.8	12464.7	12236.1	13186.3	14364.1	14297	15969.3	14263.1	15564.3	12057.3	11746.1	12824	10394.1	11928.2	12623.3	13660.6	MED134_00990
757.064	686.356	485.865	741.424	638.788	652.115	725.525	866.607	804.699	623.514	325.485	301.668	378.042	444.294	861.252	826.956	637.832	948.212	966.398	873.374	1075.37	828.695	732.921	685.733	504.627	394.813	432.328	520.838	MED134_00985
1820.4	1762.1	2106.3	2284.23	1987.34	2025.43	2214.64	2266.72	2611.91	2392.23	1965.93	1883.75	1926.5	2613.16	2337.23	2298.69	2432.54	2712.05	2753.92	2516.18	2848.17	2564.69	2425.02	2703.52	2626.9	2808.72	2588.47	2170.65	MED134_00980
1565.84	1430.63	1627.05	1676.23	1543.17	1487.98	1572.37	1979.24	1818.6	1854.31	1356.02	1351.92	1314.07	1628.76	2267.7	1813.57	1938.03	1838.52	1857	1605.77	1881.89	1901.74	1712.4	1779.36	1838.61	1895.52	1809.62	1582.11	MED134_00975
1355.02	1259.35	1436.41	1433.03	1251.63	1280.74	1346.38	1751.87	1681.89	1624.09	1445.15	1520.07	1506.12	1600.59	1695.64	1615.02	1660.43	1664.83	1699.09	1470.76	1798.77	1775.77	1643.75	1855.22	1720.66	2295.57	1866.82	1642.09	MED134_00970
478.634	510.146	595.747	813.202	704.422	792.347	693.412	919.82	933.12	999.098	1473.19	1477.61	1639.95	1498.2	578.382	577.232	513.881	773.674	715.324	771.819	797.434	960.339	920.502	960.617	1337.71	1491.28	1541.2	1414.04	MED134_00965
9913.42	10888.1	12014.2	11817.2	10528.9	12358.4	11431.2	8286.67	7941.36	7880.62	6543.74	6337.81	5484.63	6168.45	10175.4	10764.8	10600.4	11319.8	12436.9	11703.9	11883.6	7415.63	7541.93	7753.91	7581.36	7125.48	5768.78	5657.95	MED134_00960
4486.7	4879.66	3896.19	5350.42	5037.8	5373.73	5239.24	4272.22	4057.67	4678.2	2602.87	2605.51	2343.1	2543.65	4230.41	3989.45	3895.42	4819.94	4958.32	4573.57	4887.21	3699.29	3584.35	3484.82	3003.13	2875.75	2743.58	2472.94	MED134_00955
2418.36	2209.4	2127.48	2394.01	2307.88	2436.45	2385.91	3073.9	2833.54	2596.62	3409.07	3515.54	2920.75	2978.55	2251.9	2235.24	2255.65	2424.23	2307.04	2247.36	2007.87	3121.57	2841.76	2838.5	3459.24	3353.29	2958.09	3239.65	MED134_00950
3237.74	3271.59	3087.3	2869.43	2788.69	2882.02	2835.49	3381.43	3134.91	2990.65	4822.18	4807.13	4179.63	3912.23	2958.28	2781.77	3245.97	2910.93	2929.2	2825.62	2827.39	3258.9	3161.81	3336.05	4914.89	5068.69	4148.37	4568.76	MED134_00945
2751.15	2771.3	2627.91	2401.61	2547.52	2428.85	2245.56	2958.49	2504.2	2964.09	3978.92	4156.31	3729.76	3497.99	2789.19	2560.7	2746.29	2289.14	2335.46	2043.05	2162.42	2840.29	2538.15	2710.42	4175.12	3965.93	3717.14	3732.57	MED134_00940
7370.43	7080.44	7322.4	6149.26	5975.76	5851.77	5542.54	6462.24	5413.34	5531.19	8100.06	7494.2	7099.63	7269.33	7210.82	6699.57	6595.24	6342.11	5432.04	5805.37	5259.95	6367.22	5933.95	5440.54	8521.93	7288.85	7268.17	7430.7	MED134_00935
17676.3	18296.3	16487.6	15011.7	15546.9	13759.4	13184.3	15303.2	13988.5	15673.4	19771.4	19862.6	18710.8	16617.3	16531.3	15218.9	16448.1	14130	14105.9	12196.2	13291.4	15358.8	14271.6	13700.9	18779.5	19754.3	17843.2	18246.5	MED134_00930
7309.44	7031.15	5607.97	7115.31	6871.74	6843.06	6956.71	7114.61	6944.03	6759.77	6590.81	7118.8	6437.3	6337.53	7076.49	7280.9	6543.59	6993.27	5681.54	6357.35	6483.37	7429.84	7413.33	7208.08	6374.28	6441.63	6642.23	6826.72	MED134_00925
711.985	828.064	720.193	1151.83	1108.91	1138.44	1090.67	1692.44	1665.32	1431.5	1246.86	1237.95	953.422	1104.63	714.286	640.686	760.492	1130.3	1027.98	1109.94	1183.16	1666.86	1602.18	1655.22	1155.57	1185.49	1114.37	993.571	MED134_00920
11464.7	11461	8736.31	12418.4	14731.8	12352.9	11943.8	21909.1	19061.1	20950.1	13049.4	13895.1	12619	11834.4	11088.8	10468	9882.52	12609.5	10128.2	9905.81	10877.1	22185.3	19393.4	18318.7	13733.9	12294.7	14074.3	14300.2	MED134_00915
1124.33	1047.4	1040.57	960.981	973.828	1075.58	1045.47	902.543	1035.65	999.835	712.06	759.755	747.011	782.446	1044.56	1035.74	1093.61	994.364	1046.93	1135.03	992.247	991.592	991.087	1032.54	732.307	657.672	693.045	789.274	MED134_00910
1071.29	1072.05	913.479	1207.56	1269.94	1304.23	1321.41	1310.28	1440.59	1259.57	923.375	1011.14	1175.71	1353.55	1063.53	1103.29	1049.71	1262.05	1220.63	1262.87	1255.89	1279.5	1333.37	1342.89	1045.83	925.768	1289.28	1400.38	MED134_00905
8408.58	8216.56	10891.6	8693.58	8208.08	8828.42	8520.76	7972.93	7712.48	9236.86	8528.7	9025.45	9759.53	8109.07	8498.74	8101.72	11682.4	8506.22	8198.6	7981.04	7463.93	7965.89	7991.54	7563.75	8624.2	8330.87	8874.28	9351.92	MED134_00900
3700.46	3773.11	3152.17	3463.92	3333.6	3337.94	3408.78	2997.88	3043.77	3009.84	3260.85	3279.24	3310.89	3214.32	3427.63	3549.36	3353.14	3272.59	3736.11	3112.37	3675.47	3017.4	2900.74	3017.82	2947.89	3341.77	3446.53	3260.43	MED134_00895
1492.91	1574.8	1644.26	1531.83	1434.79	1451.37	1597.34	1480.97	1485.12	1204.97	1451.16	1517.83	1553	1544.23	1487.04	1524.96	1588.12	1624.55	1435.39	1501.82	1563.7	1404.52	1479.38	1471.96	1487.76	1391.79	1598.4	1478.18	MED134_00890
2619.89	2613.58	2977.41	2481.83	2392.59	2517.97	2500.09	2344.12	2449.31	2121.42	2180.25	2142.4	2377.88	2668.58	2477.88	2724.45	2805.69	2745.62	2648.12	2825.62	2785.82	2290.99	2559.42	2540.96	2261.87	2202.36	2515.86	2467.6	MED134_00885
710.659	698.679	657.97	653.602	636.499	654.187	673.192	673.798	649.352	569.648	496.739	470.378	439.285	530.711	742.731	609.983	636.541	648.644	666.373	676.238	627.298	686.633	638.163	641.397	559.868	532.003	542.335	533.903	MED134_00880
566.14	641.996	734.755	624.046	657.105	676.293	638.7	597.088	655.566	746.741	871.297	827.91	938.3	1036.06	523.073	583.373	721.757	639.414	851.125	827.973	727.302	534.153	654.601	737.951	895.788	926.816	899.859	840.349	MED134_00875
3578.48	3607.99	3377.23	3353.3	3336.66	3238.47	3169.71	3209.35	3215.69	3667.29	3091.6	3045.73	3703.3	3288.53	3143.18	3189.1	3389.29	3155.95	3418.71	3211.53	3371.56	3328.98	3333.92	3054.27	2850.1	2912.4	3216.61	3304.97	MED134_00870
11280.4	11868.9	9129.5	10775.1	10449.6	11403.7	9724.41	12078.6	9493.8	9926.78	9956.82	10270.1	9831.36	8017.02	10945	10404.5	10645.6	10330.5	8697.59	8332.3	8636.71	11164.2	10295.7	9357.89	8786.19	8590.58	8228.54	9706.47	MED134_00865
9417.55	9710.03	8010.82	11099.4	10731.9	10845.6	10485.6	12388.2	11945.2	11240.2	11100.5	11009.2	11090.2	9931.33	10164.4	9464.96	8539.72	10193.7	9195	9586.8	9701.68	12484.4	11746.1	11770.8	9999.98	10343.7	10232.9	10099	MED134_00860
3704.44	3858.14	3353.4	3544.14	3669.41	3507.88	3418.29	3384.88	3318.22	3290.97	2983.44	3154.66	3037.19	2916.56	3623.58	3637.38	3446.1	3285.18	3191.33	2762.3	3911.84	3634.89	3263.33	3474.97	2595.55	3149.08	3175.91	3114.34	MED134_00855
1520.76	1572.34	1788.57	1472.72	1479.82	1570.88	1528.36	1542.48	1430.23	1374.68	1223.82	1291.58	1212	1215.47	1493.36	1533.14	1749.52	1512.94	1457.49	1390.71	1532.53	1408.31	1370.12	1543.88	1202.6	1199.1	1158.38	1213.31	MED134_00850
46226	45324.2	42220	41916.7	43661.2	40369.7	42974.9	37489.4	39143.4	38688.1	29142.4	30538.3	26773.7	29326.2	46337	48119	38981.4	43324.9	37710.1	45346.2	40791.2	40544.5	40200.4	39425.7	31808	27073.5	28576.6	29387.8	MED134_00845
2161.15	2413.95	2838.41	2166.85	2143.79	2328.69	2250.32	2355.87	2474.17	2553.82	2133.18	2199.38	2288.67	2287.22	2270.86	2484.96	2591.35	2239.63	2403.36	2547.24	1976.7	2448.2	2602.93	2643.42	2159.6	2170.95	2017.53	2269.83	MED134_00840
1617.54	1698.02	1605.87	1570.67	1540.11	1508.71	1377.31	1575.65	1632.18	1492.74	1305.94	1154.72	1243.76	1495.38	1806.26	1946.62	1603.62	1642.17	1163.78	1758.7	1236.41	1608.14	1824.57	1452.26	1310.09	1289.16	1203.48	1253.1	MED134_00835
3439.27	3710.27	3619.5	3190.32	3264.92	2941.43	2869.99	3440.86	3150.44	2939.74	2344.49	2104.41	2194.91	2338.88	3798.99	3672.18	3443.52	3183.64	2941.83	3283.22	2936.48	3239.96	3454.78	3282.85	2205.13	2153.14	2175.94	2209.26	MED134_00830
28116.1	29843.6	32504	27426.8	27455.7	25523.7	25908.4	28575.2	28575.6	27713.5	24722.8	23533.4	22647.7	23787.1	30662.2	28808.4	30800.6	25865.2	29682	27811.8	25573.7	29780	30452	28689.5	25589.7	25116.2	22348	22261.2	MED134_00825
17348.8	17452.2	17291.2	15082.7	14837.9	14209.1	14157.3	13772.4	14686.5	14841.1	9474.1	9748.89	8869.62	10252.6	16796.8	18227.8	17093.6	15017.8	16787.2	15917.9	15221.4	14265.9	14797.6	14689.1	11855.8	10695.6	10417.7	10985.7	MED134_00820
3036.21	2985.71	2773.54	2702.23	2783.35	2539.38	2785.54	2289.53	2731.01	2439.45	1558.32	1388.79	1384.39	1704.85	2610.62	3324.2	2801.81	2943.65	2562.85	3081.3	2913.1	2505.97	2577.79	2555.73	2148.4	1930.08	1721.61	1778.69	MED134_00815
554.208	596.403	705.63	424.757	420.516	525.008	440.073	381.473	447.4	547.511	426.635	426.804	395.432	363.513	564.16	747.126	781.151	470.75	595.314	744.339	462.356	414.821	506.663	606.913	418.781	358.159	342.122	409.781	MED134_00810
2195.62	2405.33	2164.55	1987.83	2052.98	2229.21	2196.79	1671.02	1653.93	1858.73	2274.39	2446.86	2348.4	2293.8	2139.7	2079.67	1945.78	1847.76	1931.22	1653.56	2393.6	1848.7	1715.3	1722.21	1917.73	2318.61	2421.26	2359.51	MED134_00805
4745.24	5233.31	4567.4	4485.7	4281.48	4643.56	4097.43	4155.43	3381.39	3789.78	4937.35	5070.81	4662.01	4116.06	4909.93	4341.52	4262.11	3964.03	3813.48	3213.92	4413.16	3766.54	3682.01	3327.18	4360.25	4307.34	4462.99	4609.15	MED134_00800
1621.52	1781.82	1981.85	1722.67	1544.69	1610.25	1606.86	1527.97	1408.48	1300.89	1626.42	1539.06	1273.25	1404.27	1581.86	1741.93	1699.16	1695.03	1665.93	1500.63	1642.92	1477.44	1556.73	1445.36	1545.23	1491.28	1323.39	1346.34	MED134_00795
6947.48	7622.62	8021.41	8466.43	8240.9	8594.24	8171.08	8712.38	7512.6	7408.37	9381.97	9749.45	6599.1	7022.29	7337.24	7104.86	7490.01	8119.38	7797.51	6522.23	8312.02	8349.45	8212	8119.43	9014.62	8922.56	7097.66	7224.03	MED134_00790
2757.78	3031.31	3203.8	3110.1	3354.97	3484.39	3302.92	3091.87	2772.43	2905.79	3891.79	4226.7	3052.31	2811.36	2896.65	2925.05	2887.03	3029.24	3063.42	2659.55	3319.61	3150.93	3145.37	3275.95	3298.74	3613.01	2881.09	2922.51	MED134_00785
1811.12	1794.14	2057.31	1998.81	2003.37	2113.16	1943.46	1851.39	1668.43	1551.77	2087.11	1970.34	1655.82	1578.04	1869.47	1963	1803.75	2071.8	1632.77	1927.16	1898.78	1851.54	1899.99	1778.37	1863.99	1831.64	1526.9	1577.95	MED134_00780
1670.58	1362.86	1771.36	1692.27	1600.4	1759.47	1781.7	1471.99	1411.59	1257.36	1473.19	1323.99	1047.93	1255.86	1572.38	1641.63	1570.05	1811.67	1503.29	1664.31	1697.47	1452.82	1517.09	1365.55	1370.56	1381.32	1228.78	1155.11	MED134_00775
1191.94	1060.96	1047.19	1086.8	1100.52	1025.84	1049.04	1035.23	1039.79	1106.83	1133.69	1073.71	864.96	966.551	1163.09	1187.21	1114.27	1210.86	961.661	1168.48	1013.03	1069.25	1060.7	1052.25	1014.48	892.256	968.063	937.152	MED134_00770
1071.29	921.714	740.051	912.003	943.3	805.473	817.108	917.056	831.626	832.335	720.072	663.11	533.795	578.615	1091.97	925.209	867.658	898.704	753.222	835.142	810.422	834.377	888.594	793.125	673.334	657.672	588.538	633.676	MED134_00765
771.648	640.764	585.156	675.558	731.134	589.252	611.344	697.985	630.71	603.591	530.79	506.69	375.018	450.869	815.424	689.813	579.73	602.492	574.786	587.825	609.115	651.591	657.501	624.648	515.825	491.16	429.028	458.48	MED134_00760
1620.2	1520.58	1597.93	1598.54	1653.83	1533.58	1692.5	1558.37	1529.65	1552.51	1352.01	1404.99	1099.35	1107.45	1847.35	1576.13	1518.4	1536.44	1593.29	1511.38	1600.06	1639.39	1450.37	1607.93	1298.15	1183.39	1107.77	1126.01	MED134_00755
3532.08	3715.2	3097.89	3718.94	3767.09	3659.17	3442.08	4391.09	3575.06	3642.94	4429.59	4508.81	3502.94	3180.51	3933.32	3328.29	3377.67	3434.54	3126.58	2733.63	3437.8	4090.44	3585.32	3520.29	4122.12	4324.09	3784.25	3524.12	MED134_00750
4002.76	4282.03	4374.11	4200.28	4036.5	4181.41	3995.15	4617.07	4055.6	3729.28	4748.07	4709.92	3796.3	3730.94	3953.86	3913.71	4108.47	4261.08	3889.28	3859.09	3846.91	4384.98	4352.08	4121.29	4747.68	4737.76	3919.56	3672	MED134_00745
635.085	682.66	740.051	537.068	483.098	527.771	450.777	459.565	455.686	457.489	638.951	668.138	725.084	727.966	692.162	642.733	673.985	479.141	555.837	462.375	641.584	462.175	506.663	508.388	613.615	656.625	721.647	700.785	MED134_00740
388.476	364.742	1055.14	290.49	270.932	298.426	266.422	306.146	276.518	329.097	349.52	343.007	351.579	340.031	342.921	311.132	951.584	271.038	475.304	308.25	284.427	282.23	274.603	299.516	360.555	344.545	324.521	342.078	MED134_00735
856.503	834.225	1098.82	995.603	976.88	973.337	1052.61	876.282	1094.68	884.725	1335.99	1262.53	1216.54	1467.2	747.472	964.1	956.748	1100.93	1132.2	1250.92	1163.68	931.926	1098.41	1089.68	1558.67	1473.48	1366.29	1281.01	MED134_00730
306.273	284.647	307.141	365.646	354.119	344.018	373.467	304.764	385.261	324.67	469.699	421.217	440.041	525.075	260.746	335.695	312.46	369.215	426.352	385.909	366.248	402.509	398.368	367.498	577.037	505.821	488.432	463.231	MED134_00725
627.13	730.717	622.225	536.224	591.471	473.198	467.428	507.249	463.971	547.511	694.033	664.227	606.379	558.89	696.903	544.481	849.582	455.645	491.095	469.543	496.124	553.094	538.571	523.167	809.942	875.5	753.549	684.157	MED134_00720
490.567	427.587	491.161	420.535	363.277	379.94	447.209	363.505	369.727	372.632	332.495	319.544	282.019	278.036	447.219	431.9	516.463	441.38	467.408	456.401	458.46	342.843	350.99	349.763	400.865	391.671	353.123	344.454	MED134_00715
819.379	723.324	816.836	632.491	621.235	650.733	642.268	507.249	534.395	506.928	710.057	708.919	577.648	545.74	679.52	616.123	792.771	636.057	603.209	657.121	654.571	513.317	473.788	504.447	560.614	584.365	591.839	555.283	MED134_00710
396.431	385.69	2371.08	325.957	359.461	309.478	358.005	360.741	324.158	508.403	322.48	308.93	248.752	300.579	323.957	259.959	2340.87	307.959	552.679	403.831	274.037	338.107	264.934	312.324	392.654	322.553	314.621	244.681	MED134_00705
152.473	177.442	168.133	168.889	179.349	222.438	208.142	199.029	213.344	207.346	319.476	337.421	287.312	332.516	132.743	165.801	173.015	161.112	205.281	209.084	170.137	236.77	248.497	236.46	360.555	385.388	291.519	293.974	MED134_00700
478.634	447.302	774.472	404.49	367.857	500.83	417.474	366.961	378.012	365.254	524.781	520.656	452.138	465.898	513.591	521.965	540.995	422.08	481.62	476.712	509.111	320.113	374.196	397.055	495.67	446.128	442.229	475.703	MED134_00695
1177.36	1088.07	1112.06	1023.47	977.644	1090.08	1005.03	926.731	1015.97	877.346	1387.06	1349.68	1319.37	1205.14	1229.46	1187.21	1134.93	1032.12	1043.77	976.124	1155.89	949.921	974.649	891.65	1087.64	1254.6	1200.18	1183.61	MED134_00690
197.553	216.874	533.525	234.756	161.033	366.124	197.438	145.126	185.381	135.771	238.355	249.714	327.384	350.363	287.611	315.226	209.168	219.851	292.13	221.032	413.003	148.691	162.442	169.463	269.483	241.915	325.621	296.943	MED134_00685
194.901	285.879	484.541	300.623	112.189	349.545	162.946	100.897	103.565	111.421	181.27	206.14	236.654	236.706	308.155	319.32	176.889	181.251	301.605	157.709	525.995	82.3959	91.8568	83.7461	223.947	189.552	262.917	240.524	MED134_00680
3388.89	3626.48	4175.53	2498.72	1923.23	2660.96	2044.55	1425.69	1447.84	1502.34	1444.15	1339.63	1645.99	1335.7	3658.35	3324.2	3138.81	2029.01	2228.09	1688.2	2893.62	1521.96	1456.17	1506.44	1158.55	1059.82	1415.79	1492.44	MED134_00675
2466.09	2671.49	3048.9	1693.96	1443.95	1934.24	1361.85	1139.58	1018.04	1041.16	989.473	931.818	1269.46	974.065	2612.2	2304.83	2445.45	1433.23	1568.03	1185.21	2101.38	1019.06	954.344	1091.66	885.338	822.091	1087.97	1180.65	MED134_00670
3538.71	3651.12	3446.07	3459.7	3502.27	3141.76	3203.01	4205.19	4152.95	3915.22	3521.24	3570.29	3471.18	3667.07	3463.97	3256.65	3385.42	3098.05	3363.45	2979.75	3376.76	4486.32	4116.15	4092.72	3747.38	4161.77	3965.76	3610.83	MED134_00665
418.97	352.42	352.153	610.535	615.129	596.851	608.965	742.214	741.525	845.617	1073.6	1029.02	1106.15	1237.07	333.439	317.273	334.41	578.158	492.674	572.293	554.567	797.441	696.178	600.016	1262.32	1047.25	1192.48	1017.92	MED134_00660
18917.3	21167.4	19240	22427.7	24354.8	23711	23963.7	36280	30620	30355.2	16499.6	17364.3	17064.1	15952.3	19113.5	18352.7	20036.2	23301.7	20700.2	20315.8	20937.2	35240.8	33469.7	33391.1	17497.7	17041.9	18195.2	18009	MED134_00655
6686.29	7392.19	6541.31	7256.33	8306.54	8619.11	8498.16	11139.4	9326.02	9883.24	5477.15	5969.67	6448.64	6175.03	7411.51	7289.09	6870.25	7472.42	7175.35	7240.28	7588.61	11170.8	11293.6	12046.6	5375.48	6017.49	6572.93	6697.84	MED134_00650
14701.1	15060.4	12012.9	15859.6	16171.9	15437.3	17229.4	18297.6	19010.4	16619.4	9709.45	9437.73	10235.9	12045.7	15662.2	15875.9	12267.3	16673.4	17957.3	17803.2	18764.4	19039.1	20721.9	19931.6	10274.7	10295.5	11479.2	10847.9	MED134_00645
53841.7	41872.7	46161.2	38511.8	32301.9	30331.6	34361.3	22992.7	35133.4	18366.7	11267.8	7262.37	6675.46	14414.7	49789.9	70895.1	42369.4	48537.6	37574.3	54940.1	40704.2	32406.2	37793.8	30452.1	25047.7	15653.2	10972.1	12510.2	MED134_00640
58939.6	47134.3	52514.5	44814	42262.3	39162.1	50393.1	31038.2	45646.2	26118.9	10662.9	7887.49	8013.73	14508.6	64472.2	78364.3	44328	56441.3	49485.3	69828.1	57682.8	40882.6	47973.4	40916.4	22787.4	13910.6	12007.3	13614.2	MED134_00635
5047.53	5203.74	4620.35	4472.19	4536.39	4416.28	4600.54	4492.67	4182.99	4366.07	3425.1	3703.81	3859.05	3442.57	5451.96	5616.75	5078.12	4495.2	3696.63	4256.95	4193.67	4497.68	4349.18	4247.41	3372.64	3040.16	3574.13	3696.35	MED134_00630
4800.92	5551.23	5911.14	5251.62	5154.57	5825.52	5089.38	5462.94	6017.12	6953.84	4976.41	4551.27	6620.27	6611.81	4625.48	5158.24	5355.72	4929.86	6284.75	5874.67	5209.3	5253.45	5335.43	6282.93	4747.68	4700.05	5685.17	5930.54	MED134_00625
5344.52	5948.01	5369.67	5575.04	5537.69	5612.75	5083.43	4520.32	5063.29	5739.28	3514.23	2869.19	4484.33	5014.98	4913.09	5547.16	4996.78	5047.34	5714.7	5953.52	5284.63	4250.49	4598.64	4537.07	2952.37	3145.94	3728.14	3578.16	MED134_16360
590.006	496.592	517.638	726.224	736.476	746.064	950.319	715.262	983.867	861.851	670.999	652.496	691.817	855.712	624.21	630.452	525.501	773.674	939.554	989.266	851.982	864.684	968.848	935.986	860.703	653.483	712.847	749.484	MED134_00615
1984.81	2011.01	1492.02	1854.41	1824.02	1533.58	1545.01	1554.23	1585.58	1644.01	1068.59	1051.37	1170.42	1433.39	1825.22	1944.58	1715.95	1585.11	1440.12	1673.87	1654.61	1702.85	1557.7	1506.44	1354.88	1379.23	1382.79	1400.98	MED134_00610
2256.61	2381.92	2610.7	1713.38	1740.83	1738.74	1627.08	1834.8	1844.49	2040.99	1999.98	1970.34	2215.33	2249.65	1901.08	2075.58	2440.29	1688.32	2141.24	1783.79	1788.38	1793.77	1777.19	2022.72	2021.5	2020.14	2037.33	2309.62	MED134_00605
3741.57	3888.94	2897.98	3270.54	3288.58	3297.19	2981.79	3313.7	2828.36	3068.87	3017.49	3352.42	3222.43	2712.73	3494	3211.62	3421.57	3301.12	2862.88	2354.88	2878.04	3377.29	2991.63	2782.34	2608.98	2609.74	2702.88	3489.08	MED134_00600
694.748	607.493	890.973	1046.27	943.3	1139.82	1077.58	974.415	1028.4	934.901	755.124	724.561	512.625	618.066	609.988	747.126	733.378	1037.16	986.926	1225.83	902.633	969.809	1001.72	1030.57	691.25	583.318	486.232	546.375	MED134_00595
4354.11	4022.02	4268.2	6943.89	6316.91	6666.91	6886.54	6430.45	6588.8	6515.53	4260.34	4369.15	3946	4827.12	3904.87	4249.41	3965.15	6838.04	7000.07	7552.12	6879.49	6215.68	6582.75	6423.82	4870.85	4483.27	4107.67	4340.12	MED134_00590
19875.9	18939.5	18517.2	13762.8	14182.3	12474.5	13603	11343.3	12052.9	11410.7	6559.77	6732.21	7020.99	8142.89	20088.5	20008.7	18059.4	14225.7	15228.7	14085.1	15325.3	12709.8	13019.5	11883.1	7654.51	7530.77	8532.16	8430.8	MED134_00585
1164.1	1195.27	1601.9	1006.58	918.115	1032.05	1007.41	1017.26	965.225	914.979	1154.72	1192.7	1063.81	1191.99	989.255	1123.76	1292.45	1038.84	983.768	1216.27	1158.49	994.434	1058.77	1057.17	1067.48	1114.27	1373.99	1234.09	MED134_00580
743.805	619.816	1084.26	619.824	541.1	631.391	727.904	472.004	608.962	436.091	571.851	578.755	566.307	678.182	731.669	1054.16	801.809	748.5	712.166	802.883	738.99	499.111	591.751	594.105	600.925	644.058	581.938	541.624	MED134_00575
2224.79	2156.42	2262.52	2481.83	2310.17	2392.93	2475.11	2373.84	2533.2	2468.23	3294.9	3206.06	3343.4	3180.51	2307.21	2229.1	2254.36	2401.58	2635.49	2561.58	2765.04	2247.42	2328.33	2536.03	3180.05	3174.21	3156.11	3065.64	MED134_00570
1028.86	937.733	906.86	1201.65	1121.89	1086.63	1195.33	1358.65	1295.6	1177.67	1033.54	975.392	883.862	1087.72	1025.6	925.209	934.798	1084.15	1103.78	1051.39	1211.74	1270.03	1269.56	1175.4	1276.5	1224.23	1140.77	1178.27	MED134_00565
662.928	632.138	652.674	709.335	796.768	848.302	751.691	772.621	756.024	815.364	922.373	1058.63	968.543	860.409	636.853	679.578	688.187	702.348	731.115	721.639	742.887	749.14	723.251	816.771	771.124	995.934	900.959	919.929	MED134_00560
10100.4	10048.9	9799.38	10774.3	10670.9	10409.7	10306	11839.5	10991.3	10796.7	14125	14184.5	13814.4	12225.1	10235.5	9825.22	9727.59	10327.1	11094.6	9908.2	10981	11695.5	11106.9	11225.9	12400.7	12312.5	12469.3	12942	MED134_00555
1333.81	1340.67	1694.57	1215.16	1273.76	1284.89	1699.63	1019.33	1490.3	1074.36	1093.63	984.889	962.495	1553.62	1344.82	1987.56	1474.5	1583.43	1716.46	1957.03	1805.27	1109.98	1458.11	1540.93	1637.8	1229.47	1373.99	1390.88	MED134_00550
829.986	789.864	1881.24	1040.36	961.617	1048.63	1088.29	950.227	1239.67	867.016	3711.53	3659.12	2563.12	3803.27	856.512	960.006	1354.42	1144.57	1362.75	1209.1	1028.61	1060.73	1209.61	1068.01	8014.32	6871	4479.49	3708.82	MED134_00545
76984.5	85136.5	66067.1	58581	67747.4	55808.3	55040	56757.9	51397.2	51609.2	31898.5	33466.7	23432.5	28010.2	71781	73906.1	70506.3	56572.2	57470.7	48311.6	53724.2	61589.5	56834.2	51282.2	37037.9	35145.7	30902.1	32022.9	MED134_00540
54384	64309.3	45549.5	42804.2	49402.7	39020.5	36956.6	43666.2	37933.8	39668	24866	25476.4	18692.7	20969.2	52022.8	49777	50263.5	39423.8	36724.7	32169.1	36978.1	44826.2	41536.7	38069	28118.8	28025.4	23351.2	23295.8	MED134_00535
83306.2	96780	79705.7	61679.3	72628	59140.8	57575.8	65713.6	55188.7	59931.1	40515.3	40492.7	31314	33284.5	84916.3	78431.9	80383.6	59487.3	52003.9	52078.7	50207.2	65979.2	63998.1	57410.4	42912.7	40077.2	35662.1	34434.7	MED134_00530
37296.3	43891.1	38081.5	32575.4	38256.3	32335.6	31251.1	39900.6	32547.3	36127.6	25277.6	25480.3	18908.1	19037	37046.5	35211.1	37093.7	31926.2	29614.1	26251.4	27277.7	40988.7	37442.8	35529	26673.6	24297.2	20850.8	20262.2	MED134_00525
5849.68	5830.95	4438.98	5396.86	5510.22	5270.11	5136.95	6134.67	5540.72	6125.19	3892.79	3716.66	3577.79	3830.51	4731.36	5090.69	5069.09	5341.04	5144.65	5051.47	4880.71	5722.25	5649.68	4883.88	3843.68	3974.31	3763.35	3768.21	MED134_00520
8001.54	8636.76	6863.01	7725.85	8271.43	7378.43	6831.83	8453.22	7926.86	8909.23	8961.34	9071.26	9609.82	8931.91	8569.86	7976.85	7607.5	7249.21	6557.93	6366.91	7023.66	8824.89	8156.88	8036.67	8598.82	9414.77	9985.35	9780.71	MED134_00515
6988.59	7333.05	7073.51	7615.22	8337.83	7869.59	7465.77	10743.4	9333.27	11100	11128.6	11395.2	11599.1	10734.4	7286.67	6801.92	7261.47	7272.7	7241.67	7040.76	6635.33	10630	9617.89	9503.71	10906.2	10378.2	11271.3	10827.7	MED134_00510
3073.33	2979.55	3522.85	2505.47	2725.34	2506.91	2456.08	2219.73	2188.33	2301.47	1285.91	1235.16	1367.76	1255.86	2727.56	2834.99	3442.23	2539.19	2551.8	2555.6	2333.86	2225.64	2136.88	2355.73	1245.89	1282.88	1103.37	1342.18	MED134_00505
12921.8	11419.1	19843.7	11513.2	11413.5	10988.6	12900.1	8548.59	11056.6	8232.59	7532.21	7155.67	7470.86	10141.7	11627.7	17267.8	15171.1	13750.8	13242.2	16655	14075.9	10048.5	10805.3	11048.6	9081.05	7753.83	9050.29	8611.94	MED134_00500
986.437	1032.62	1071.02	787.869	813.558	769.551	768.343	770.548	736.346	812.412	781.163	750.817	899.74	814.382	856.512	929.302	1109.1	770.318	1010.61	878.153	894.841	742.51	762.895	859.137	805.463	821.043	876.757	925.274	MED134_00495
9867.02	10078.5	8528.46	9874.96	10569.4	10049.1	9393.76	12545.8	11221.3	11314.7	10012.9	10441	9743.65	10377.5	9816.7	9430.17	9389.3	9331.92	8209.65	8358.58	8476.96	12612.3	11554.6	11728.4	9618.53	9873.47	11243.8	10847.9	MED134_00490
5910.67	6644.23	4310.56	4889.35	5073.67	4374.84	4533.94	4968.13	4384.94	4887.02	4848.22	4617.75	4141.07	4066.28	4819.85	4538.02	5080.71	4295.49	4105.61	3323.84	4175.49	4939.02	4114.22	4254.3	4369.95	4912.65	4318.88	4229.06	MED134_00485
1714.33	2098.5	1653.53	1492.14	1511.88	1483.84	1322.6	1610.89	1380.52	1470.61	1714.55	1593.25	1563.58	1574.28	1536.03	1531.1	1823.12	1397.98	1312.22	1146.98	1184.46	1451.87	1392.36	1426.64	1582.56	1730.06	1414.69	1510.25	MED134_00480
217.44	299.434	307.141	264.312	274.748	293.59	247.392	364.887	315.873	546.036	511.762	472.613	554.965	454.626	230.721	212.88	318.916	248.381	347.398	265.238	249.361	383.567	383.865	413.804	437.443	438.797	491.732	479.86	MED134_00475
250.587	262.467	262.129	298.09	316.723	307.406	355.626	342.773	381.119	350.496	465.693	469.819	501.284	602.098	208.597	241.537	247.902	332.294	397.929	371.572	349.365	376.938	463.152	408.878	591.22	566.562	629.241	463.825	MED134_00470
294.34	314.221	301.845	293.868	307.565	303.261	363.952	310.983	335.55	340.165	413.616	444.68	450.626	443.355	293.932	270.194	291.802	311.316	356.873	304.665	303.908	332.425	339.387	319.221	465.063	462.884	446.629	433.537	MED134_00465
436.207	438.677	476.598	683.158	664.737	600.996	652.972	585.34	719.776	716.487	556.829	571.492	685.012	655.639	382.428	489.214	450.614	646.966	541.625	725.223	571.451	564.459	610.123	605.928	474.768	497.443	595.139	514.305	MED134_00460
462.724	465.786	454.092	639.246	658.631	583.726	618.48	664.814	723.919	878.084	734.093	716.74	826.4	743.934	414.033	429.854	454.488	618.436	585.84	614.11	603.92	731.145	690.376	756.671	649.447	661.861	693.045	646.742	MED134_00455
1194.6	1441.72	1106.77	1194.05	1267.65	1211.66	1289.29	1304.06	1321.49	1501.6	1091.63	1093.27	1272.49	1207.95	1022.44	1193.36	1229.18	1132.82	1432.23	1335.75	1332.52	1246.36	1299.53	1402.99	1038.37	1175.01	1221.08	1126.6	MED134_00450
165.732	162.655	156.218	208.578	206.824	215.53	242.635	241.185	211.272	284.824	315.47	317.31	337.213	303.397	165.929	114.628	140.736	205.586	189.49	192.357	197.41	207.41	195.317	240.401	284.413	300.561	309.12	277.939	MED134_00445
2169.1	2070.16	2549.8	2003.03	2061.37	2026.81	2025.52	1855.53	2104.44	1802.66	3177.73	3089.3	3417.5	3704.64	2108.09	2491.1	2324.08	2346.2	1947.01	2436.13	2152.03	2090.2	2308.99	2411.89	2663.48	2867.37	3758.95	2693.87	MED134_00440
847.222	906.927	1014.09	910.314	828.822	805.473	947.94	979.944	938.298	784.373	759.13	759.197	709.207	861.348	873.895	837.191	898.646	907.095	934.817	979.708	1009.13	1000.12	1002.69	875.886	975.663	813.713	785.451	814.218	MED134_00435
1498.22	1630.25	1543.65	1422.05	1444.71	1435.48	1429.64	1654.43	1591.79	1349.59	1391.07	1391.58	1340.54	1629.7	1365.36	1353.02	1539.06	1468.47	1586.98	1516.16	1488.37	1718.95	1608.94	1467.03	1590.77	1487.09	1491.7	1502.53	MED134_00430
432.229	474.412	603.691	478.801	515.915	545.732	597.071	530.054	655.566	574.813	630.939	724.002	823.375	953.4	338.18	466.698	526.793	573.962	862.179	692.964	711.717	587.189	617.858	692.63	685.278	757.161	832.754	722.165	MED134_00425
438.858	520.004	509.695	381.69	408.305	416.552	387.74	384.928	421.509	425.76	374.558	396.637	469.528	400.146	322.377	378.68	481.602	377.607	543.204	357.235	458.46	395.879	361.626	474.89	288.892	362.348	398.226	481.641	MED134_00420
1752.78	1832.34	1719.72	1430.49	1464.56	1367.09	1411.8	1106.41	1047.04	1132.65	785.169	792.715	1035.08	917.707	1698.8	1639.58	1734.03	1340.08	1566.45	1186.4	1552.01	1081.56	1081.98	1177.37	571.065	668.145	840.455	945.466	MED134_00415
2303.01	2397.93	1762.09	2817.92	2730.69	2763.2	2489.38	2422.91	2393.39	2460.85	3024.5	3173.1	2972.17	2653.55	2558.47	2476.77	2173.02	2518.22	1850.68	2154.16	2142.94	2414.11	2248.07	2087.74	2537.32	2712.38	2680.88	2712.28	MED134_00410
12736.2	13674.1	10891.6	9552.38	10164.1	8699.24	9523.41	9666.06	9242.13	9409.52	14185.1	13786.8	14244.6	12850.7	14167.2	12733.9	11471.9	9613.03	8452.83	8862.78	9121.14	9913.08	9672.04	9170.69	13069.6	12753.4	14044.6	12890.9	MED134_00405
2855.89	2740.5	2277.08	2491.12	2737.55	2923.46	2733.21	2301.97	2537.34	3187.67	2454.65	2701.6	3037.19	2228.05	2155.5	2493.15	2617.18	2245.5	2272.3	2223.46	2340.35	2650.88	2232.6	2426.67	1504.92	2087.17	2450.96	2538.86	MED134_00400
8461.61	8633.06	9073.9	7845.76	6337.51	7062.74	7034.02	3013.08	3158.73	2768.55	4091.09	4058.55	5452.88	5944.9	8653.61	8812	8442.88	7228.23	6976.39	6642.9	7689.92	3063.8	3177.28	3114.37	3600.32	4080.08	5454.16	4994.58	MED134_00395
5600.42	6281.95	5197.57	4881.75	4080	4311.97	4116.46	2691.04	2422.38	2440.19	2855.25	2888.19	3039.46	2575.59	6234.2	5291.29	5540.36	4095.77	3987.18	3326.23	4385.89	2601.63	2435.66	2509.43	2513.43	2722.85	2735.88	2803.14	MED134_00390
4714.74	5142.13	5005.6	4028.01	3547.3	3632.92	3698.99	2339.29	2331.25	1971.63	2245.34	2137.37	2519.27	2371.76	5082.18	5072.27	5186.58	3862.5	4298.26	3982.16	3945.61	2274.89	2464.66	2247.35	2396.98	2435.9	2335.45	2358.91	MED134_00385
1686.49	1664.75	1073.67	1128.18	1263.08	1261.4	1200.09	718.717	705.277	812.412	582.868	586.576	650.988	457.444	1400.13	1350.97	1491.29	1081.63	1245.9	934.307	1303.95	683.791	638.163	692.63	432.218	500.585	499.433	523.807	MED134_00380
2108.11	1966.65	1824.31	2011.47	2009.47	2021.28	2252.7	1908.75	2103.4	1923.67	1005.5	1024.55	1042.64	1327.25	2195.01	2652.81	1852.81	2216.97	1834.89	2261.69	2422.17	2157.45	2342.83	1950.79	1471.33	1312.2	1427.89	1525.1	MED134_00375
3546.66	3706.57	3191.88	3371.88	3555.69	3172.84	2898.53	3505.82	3293.36	3715.26	3156.7	3237.34	3230.75	3375.88	3189	3105.18	3372.51	3119.03	2877.09	2665.52	2788.42	3714.45	3453.82	3251.32	3050.91	3333.39	3639.04	3680.31	MED134_00370
1182.66	1255.65	1490.69	1051.34	1185.99	1063.14	1074.01	1252.92	1246.92	1273.59	1376.05	1307.78	1515.95	1547.98	1074.59	1088.96	1362.17	1126.11	1498.55	1191.18	1106.54	1345.8	1322.74	1531.08	1349.65	1491.28	1445.49	1545.88	MED134_00365
2179.71	2034.42	2409.47	2154.18	2117.08	2052.37	2019.58	2250.14	2356.1	2203.33	2927.36	3037.9	2918.48	3422.85	1954.81	2102.19	2250.49	2164.94	2022.8	2203.15	2032.55	2382.85	2402.78	2488.74	2891.9	3234.95	3410.22	3435.04	MED134_00360
1461.09	1339.44	1420.53	1469.34	1443.19	1360.88	1520.03	1549.39	1563.83	1399.03	1690.52	1678.17	1749.58	2021.4	1417.51	1592.5	1260.17	1549.03	1200.1	1474.34	1444.21	1558.89	1575.1	1471.96	1910.27	1765.66	1998.83	1907.56	MED134_00355
470.679	446.07	541.468	590.268	623.524	604.45	633.942	749.125	695.956	669.263	738.099	770.928	717.523	665.971	444.059	429.854	485.475	637.736	620.579	532.866	559.762	736.828	663.303	743.863	699.461	815.807	737.048	682.375	MED134_00350
511.78	542.185	611.634	581.824	602.155	652.806	644.647	762.946	713.562	695.826	682.015	711.712	669.134	668.789	584.703	474.886	551.325	626.827	595.314	626.057	633.791	680.003	683.608	715.29	689.011	635.68	671.044	689.502	MED134_00345
273.126	264.931	215.793	234.756	216.745	236.944	258.097	269.519	219.558	275.969	242.361	253.066	298.653	283.672	263.907	253.818	264.687	271.038	230.546	262.849	225.983	223.511	233.026	233.504	215.736	212.592	249.716	217.956	MED134_00340
763.693	688.821	479.246	602.091	702.896	626.555	676.76	599.853	587.213	751.168	646.963	626.24	631.33	581.433	609.988	597.701	623.629	599.136	558.995	536.45	557.165	644.014	527.935	601.002	472.528	506.869	634.741	536.873	MED134_00335
51.7084	59.1474	67.518	38.0001	46.5545	51.1192	35.6816	39.3912	50.7468	74.5265	126.188	105.584	127.778	130.564	47.4084	38.8915	77.4695	43.6345	72.6378	53.7645	44.1576	62.5073	41.5773	71.9231	126.157	121.481	107.807	118.777	MED134_00330
86.1806	96.1146	107.235	59.9557	77.8452	88.4224	76.1207	81.5468	79.745	96.6631	130.194	139.661	149.705	114.596	121.682	100.299	113.622	62.9344	96.324	76.465	67.5351	74.8193	84.1215	103.451	157.509	145.568	126.508	137.782	MED134_00325
21687	22601.7	20702.9	17067.1	18421.1	16535.7	15948.5	22343.1	19166.8	21051.1	24100.9	25340.6	20025.6	20052.4	22285.1	21910.2	22901.3	18475.9	16370.3	16067.2	15913.6	24339	22221.6	22339.5	23914.6	24026	21932.1	21722.6	MED134_00320
10417.2	11469.7	8950.78	8392.96	9255.94	7662.35	6692.67	11492.6	9016.36	9712.79	11590.3	11222.6	9736.09	9502.07	12838.2	11100.5	10752.8	8683.27	6474.24	6611.84	6236.61	12203.1	10855.5	10250.5	11398.2	12117.7	10217.5	10157.8	MED134_00315
15431.6	16301.3	16011	12857.5	13110.8	11692.5	12220.9	15751	14607.8	13627.3	15724.4	16869.4	13828.8	14170.4	17059.1	15728.5	16526.8	13906.8	14339.6	13046.8	15412.3	17176.2	16648.3	16500	17510.4	17988.6	17358	14848.9	MED134_00310
19476.8	19669	16670.3	15434.8	16079.6	14640.8	13922.9	19949.2	16672.9	17456.9	18060.9	19622.9	15914.1	14973.6	21001.9	18758	19332.5	16198.5	13627.5	13424.4	14134.3	21230.7	18929.3	17997.5	19376.6	18607.5	17589	17908	MED134_00305
24882.3	24840.7	21100.1	19601.3	20853.3	18511.4	16714.4	27339.6	22023.1	23047.1	25677.2	27170.2	21732.9	20301.3	26817.3	24225.3	25583	20754.1	17944.7	16413.7	17170.8	27890.5	26289.4	24967.2	26699.7	26856.7	23816.6	24702.1	MED134_00300
24739.1	23797	19986.7	20928.8	21536.4	18369.1	17077.2	26992.7	24548	21064.4	17665.3	17273.3	13056.1	19260.6	29391.6	28802.2	23500.4	22556.5	17240.4	20192.7	17589	30262	29839.9	25722.9	25095.5	23472	19920.1	20536.6	MED134_00295
947.987	903.23	1261.66	1171.25	1213.47	1246.89	1115.64	1399.43	1192.03	1413.05	1627.42	1703.3	1381.36	1601.52	817.005	847.425	1143.97	1109.32	1280.64	1243.75	1120.82	1267.19	1105.18	1269.99	1616.9	1693.4	1521.4	1500.75	MED134_00290
4172.47	3736.15	4486.64	4332.01	4025.82	4322.33	4972.82	3192.76	4243.05	3445.93	3937.86	3920	3930.12	4704.07	3617.26	4400.88	3731.45	4704.14	4873.05	5494.73	5608.01	3184.08	3621.09	3812.91	4087.03	4214.13	4222.08	3519.37	MED134_00285
2755.13	2482.96	3615.53	3496.01	2897.82	3311.69	3551.5	2259.81	2957.81	2322.13	3436.12	3395.44	3905.93	4107.61	2628.01	3520.7	2684.32	3501.67	3598.73	4071.76	4266.4	2416.95	2656.11	2837.52	3236.78	3513.52	3872.25	3293.1	MED134_00280
1075.27	1249.49	1210.03	1209.25	1126.47	1391.96	1195.33	1072.55	1061.54	1227.1	1384.06	1353.59	1688.33	1335.7	1019.28	1183.12	1112.98	1098.42	1376.96	1246.14	1102.64	1028.53	1103.25	1256.19	1075.69	1172.92	1252.98	1421.76	MED134_00275
995.718	993.184	718.869	958.447	953.985	1056.92	827.812	866.607	864.767	990.243	869.294	881.54	889.911	652.821	1003.48	908.833	844.417	853.391	764.276	755.092	748.082	823.012	814.141	775.391	609.136	663.956	739.248	807.091	MED134_00270
17228.2	19510	16718	15135.9	16835.9	16344.3	15407.3	17411.6	15964.5	18521.7	11931.8	13129.2	13579.3	13455.6	15428.3	15720.4	17125.9	13939.6	14085.4	12972.8	13343.4	17606.2	16559.4	16169.9	12058.1	13101.1	14409.8	15039	MED134_00265
13367.3	12315	14354.9	12398.2	11818.7	13630.9	12385.1	7465.68	7308.58	6616.62	12106	11609.7	11688.3	11711.3	13037.3	13450.3	12884.5	12618.8	10200.9	11880.8	9731.56	7319.98	7482.95	6763.73	11204.1	7573.71	9973.25	11052.2	MED134_00260
23427.9	24904.8	23950.4	23796.5	22174.4	23600.5	20443.2	15935.5	14643	14131.3	17397.9	17521.9	17596.3	15856.5	23438.7	22927.6	24652.1	21913.8	18699.5	19172.4	19138.4	15167.5	15043.2	14330.4	14487.1	12308.3	15172.2	17114.6	MED134_00255
65734.6	65868	70024.2	64402.6	59440.1	66910.2	64150.7	41007.7	39807.2	35246.6	45556.8	48891.4	53203.3	51305.2	61278.5	62981.7	66690.9	64271.2	57634.9	59272.4	61541.4	37802.7	39650.2	39481.9	37424.5	29407.8	51579.1	48784.2	MED134_00250
49832.3	55109.4	58379.3	52524.6	51043.5	57177.5	51476.6	29307.1	29449.7	27745.2	32228	34086.8	40782.4	37273.7	46792.1	53031.6	55185.4	47445	45163.3	42874.2	46642.1	28083.8	28054	29389	24149	20774.3	33424.6	40208.4	MED134_00245
72910.1	87656.5	83906.4	86805.8	78826.6	86723	83768.4	52672.3	47964	45928.2	50234.8	51224.8	61821.2	52640.9	77225.1	77326.6	82585.1	76954.6	79971	61997.6	80998	46283.8	47640.8	48011.2	42800	33233.4	51092.8	58210.3	MED134_00240
66729	87877	86113.3	83983.6	74655	87156.8	84309.6	47225.3	46149.6	44803	51778.1	52976.2	66617.8	54880.2	74091.4	72823.3	82146.1	70225.6	80692.7	56753.8	85693	45080	46336.4	49500.9	38685.4	33883.7	54679.1	58183.6	MED134_00235
616922	780268	738957	771257	679234	793411	752811	296604	293632	298481	257919	265754	400256	330225	626100	638414	669639	636218	654549	510401	750742	277876	280271	283445	203654	155845	308880	322705	MED134_00230
18571.3	17813.2	18383.4	14864.8	15836.9	13972.8	15133.7	16461.4	16189.3	15554.6	12384.4	12845.5	13466.6	14441.9	16205.8	18739.6	20051.7	15163.8	13763.3	14898.7	14468.1	18695.4	17894.7	16657.6	12795.6	11982.6	14846.6	14743.8	MED134_00225
450.791	479.341	1390.08	515.113	577.733	582.344	535.223	692.457	703.206	1015.33	1419.11	1315.61	1591.56	1063.3	393.49	458.51	1320.85	556.34	669.531	559.151	472.746	669.585	668.137	744.848	973.423	1014.78	1072.57	1107	MED134_00220
839.267	807.116	724.164	1123.96	1258.5	1200.61	1115.64	1458.86	1434.37	1758.38	2681.99	2492.67	2705.27	2256.22	753.793	718.469	723.049	1101.77	907.972	1009.58	968.87	1464.19	1410.73	1274.91	1964.76	2308.14	2279.35	2053.06	MED134_00215
1964.92	1822.48	2331.36	2217.52	1982	2230.59	2256.26	1841.71	2167.61	1594.57	4990.43	4532.28	5727.33	6898.3	2085.97	2321.21	1910.91	2479.62	2455.47	2595.03	2817	2083.58	2377.64	2124.2	9594.64	8470.15	8759.87	8289.46	MED134_00210
499.848	518.772	423.643	662.891	597.576	705.997	670.813	693.839	546.823	608.756	1307.95	1414.49	1487.22	1241.77	565.74	542.434	516.463	682.209	617.421	525.697	620.804	617.496	599.487	615.78	1776.65	1908.09	1844.82	1947.95	MED134_00205
429.577	520.004	293.902	588.58	542.627	516.718	523.33	834.127	714.598	795.441	2704.03	2845.73	2823.97	2417.79	453.54	442.135	429.956	585.71	524.255	406.221	644.181	829.642	657.501	735.981	4361	4625.7	4019.66	3697.53	MED134_00200
189.597	211.945	178.724	236.445	234.299	209.312	192.68	353.83	303.445	361.564	1052.57	907.796	1018.44	989.094	205.436	204.692	214.332	224.047	238.441	155.32	280.531	409.138	293.942	303.457	1971.48	1840.02	1643.51	1459.77	MED134_00195
506.477	577.92	403.784	605.468	570.864	588.561	576.852	714.571	703.206	785.849	1505.24	1460.85	1444.88	1439.96	500.949	464.651	477.729	590.745	600.051	541.229	722.107	740.616	657.501	701.497	2102.12	2251.59	1880.02	1851.14	MED134_00190
521.061	638.299	583.833	542.979	560.18	580.963	497.163	653.756	617.247	686.234	1613.4	1496.05	1610.46	1523.56	546.777	470.792	604.262	552.145	582.681	426.532	575.348	649.697	594.652	636.471	2024.48	2333.27	1920.73	1836.89	MED134_00185
913.515	809.58	1048.52	718.624	780.741	761.261	818.297	630.951	699.063	633.844	890.325	910.03	998.787	891.406	848.61	1025.51	982.571	741.787	753.222	786.156	1019.52	646.855	720.351	733.025	933.113	1056.67	992.265	1008.42	MED134_00180
1412.04	1266.74	1360.95	1483.69	1503.48	1347.75	1462.94	1610.2	1629.08	1519.31	1528.28	1465.32	1602.9	1560.2	1385.91	1326.41	1324.73	1412.25	1394.33	1340.53	1316.94	1672.54	1472.61	1511.37	1423.56	1476.62	1405.89	1443.14	MED134_00175
4595.42	4516.15	3558.6	4642.77	4947.75	4611.78	4803.93	5267.37	4823.02	4937.93	5284.87	5343.99	5288.81	4945.47	4641.28	4257.6	3687.55	4459.11	4126.14	4193.63	4443.03	5254.4	4688.56	5080.93	4608.83	4671.78	5146.14	4543.82	MED134_00170
13648.4	13419.1	9305.58	10768.4	11847.7	10057.4	11449	10781.5	11906.9	10626.3	8273.32	8358.98	7643.25	8958.21	12022.8	12011.3	10497.1	11569	12402.1	12480.5	11851.1	12099.9	11758.6	12119.5	10322.5	9512.16	8593.76	8790.7	MED134_00165
236.002	327.775	312.436	313.29	280.09	330.893	299.725	389.075	355.228	413.216	570.85	651.937	649.476	631.217	314.476	292.71	325.372	295.372	345.819	297.497	338.975	400.615	368.394	402.967	615.855	570.751	669.944	646.742	MED134_00160
452.117	407.871	1868	330.179	341.908	420.697	349.679	316.512	324.158	362.302	181.27	203.346	225.313	241.403	355.563	429.854	1876.05	371.733	579.523	387.104	355.858	314.43	290.074	345.822	263.511	249.245	255.217	242.899	MED134_00155
2219.48	2458.31	2495.52	2006.41	1679.01	2787.38	2017.2	1362.8	1328.74	1292.78	1171.74	1300.52	1382.88	1203.26	2425.73	2487.01	2419.63	1934.19	1842.79	1773.03	1781.89	1414.94	1455.21	1354.72	1032.4	1079.71	1207.88	1377.82	MED134_00150
24170.4	19892	21495.9	11975.1	13015.4	11726.3	13793.3	11484.3	15974.9	11903.6	7903.77	8160.11	6408.57	10315.5	27029.1	25983.6	17585.6	13973.1	14066.5	17377.9	13847.3	16406.3	17553.4	15213.2	12703	10467.3	9425.42	9087.64	MED134_00145
5678.64	5731.14	7498.48	4851.35	4727.19	4665.66	5113.17	3467.81	3790.48	3217.92	2720.05	2587.64	3652.64	3970.47	5614.73	5907.42	6574.58	5201.74	5792.07	5236.66	5808.02	3453.05	3534.07	3756.75	2769.48	2760.55	3798.55	3645.27	MED134_00140
22578	24368.7	18157.1	19108.1	17314.4	18724.1	17877.6	15130.4	13771	15146.6	15628.3	16239.2	17657.6	15958	22130.2	21273.7	19872.2	18090.7	16574	14970.4	17168.2	14511.2	13711.8	12744.2	15078.4	14297	15957.6	18165.2	MED134_00135
7158.3	6559.2	9112.29	12448	22838.4	11577.1	12245.9	19555.3	17587.4	26274.6	16104	18025.2	18645	14280.3	7621.69	7864.27	8458.38	11324	11157.8	11301.3	10680.9	25751.1	22602.6	19045.8	14519.2	16418.8	18513.1	17852.8	MED134_00130
5644.17	5662.13	5876.72	9798.12	18708	9284.35	9769.61	15906.5	13485.2	15741.3	14177.1	15951.5	15412.8	12071.1	5730.09	5757.99	5957.4	8904.8	8460.72	8690.73	9309.46	20301.6	19026	15460.5	12667.9	13434.1	14448.3	15099.5	MED134_00125
2801.53	2847.7	1979.21	3514.59	4260.11	3581.8	3659.74	4666.13	4522.68	4186.03	2851.24	2970.87	2960.07	3893.44	2490.52	2575.03	2302.13	3310.35	3805.59	3492.3	3966.39	4814.95	4866.48	4576.48	3763.8	3577.4	3789.75	4331.21	MED134_00120
2660.99	2707.23	2398.88	3295.88	4157.85	3385.61	3167.33	4621.91	4331.08	4747.56	4268.35	4359.65	3899.88	4198.72	2368.84	2575.03	2543.58	3080.43	3233.96	3345.35	3001.42	4933.34	4923.52	4858.26	4025.82	4376.45	4027.36	4516.5	MED134_00115
713.31	847.78	1053.81	671.335	736.476	736.393	655.351	566.681	544.751	911.289	1190.77	1287.11	1695.9	1066.12	673.199	726.657	880.57	622.631	756.38	567.514	822.111	647.802	568.545	641.397	889.816	1101.71	1178.18	1178.27	MED134_00110
3538.71	3941.93	3729.38	3751.88	3977.73	3822.89	3668.06	4116.04	3600.95	4212.59	5375	5631.69	6301.96	4640.2	3230.09	3127.7	3836.03	3369.09	3455.03	2979.75	3487.15	3761.8	3380.33	3684.83	3828.75	4645.6	4926.12	4904.31	MED134_00105
4534.43	4665.25	7002.02	5453.44	6205.48	5250.08	4866.96	6394.51	5239.35	6732.47	5536.24	5423.31	6256.59	4980.23	4097.67	4020.15	6756.63	4688.2	4806.73	4372.84	4135.23	5767.71	4871.31	5027.72	4621.52	4314.67	5124.13	5222.04	MED134_00100
865.784	873.657	1027.33	1091.87	1063.12	1032.75	1046.66	1098.81	1066.72	1045.58	897.336	927.907	879.325	799.353	1071.43	990.71	1058.75	1057.3	982.189	962.982	1075.37	1068.31	1029.76	1090.67	836.816	893.304	834.955	849.851	MED134_00090
1068.64	1301.24	1231.21	1204.18	1160.05	1324.95	1228.63	1317.88	1102.97	1174.71	1072.6	1066.45	1065.32	902.678	1305.31	1217.92	1224.02	1132.82	1293.27	996.435	1400.06	1197.11	1142.89	1198.06	973.423	1071.34	1063.77	961.501	MED134_00085
511.78	607.493	601.043	508.357	457.149	504.284	482.89	460.256	436.008	392.555	351.523	354.739	353.847	384.178	666.878	556.763	531.957	528.649	552.679	534.061	606.518	480.169	454.449	485.728	484.472	431.467	385.025	405.03	MED134_00080
2371.96	2428.74	2373.72	1960.81	1088.31	1790.55	1623.51	253.624	214.379	205.87	658.981	708.36	970.055	1232.38	2604.3	2984.41	1912.21	1695.87	1564.87	1516.16	1953.32	229.193	256.232	228.578	913.704	839.894	965.863	1409.29	MED134_00075
1115.04	1189.11	751.966	1073.29	1011.22	1129.46	930.099	1112.63	839.911	824.219	972.448	1117.29	949.641	802.171	1126.74	1050.07	1041.96	1028.77	702.692	763.456	885.749	955.603	856.686	818.741	839.802	844.083	869.057	1034.55	MED134_00070
2153.19	2219.26	1940.81	2692.94	2394.88	2285.86	2341.9	2731.13	2641.94	2249.08	2470.68	2532.89	2327.98	2255.29	2097.03	2024.41	1979.35	2339.48	2286.51	2081.28	2824.79	2656.56	2338.96	2404.01	2326.81	2652.68	2526.86	2265.67	MED134_16471
2143.91	2218.03	2081.14	2465.79	2379.62	2381.19	2281.24	2702.1	2427.56	2257.93	2655.95	2887.07	2532.12	2433.75	2106.51	2151.31	2076.18	2419.2	2164.92	2038.27	2291	2549.54	2345.73	2431.59	2456.7	2479.89	2606.07	2452.15	MED134_00060
4046.51	4163.73	4209.95	4464.59	4655.45	4370	4413.81	5270.82	5276.63	4964.5	4890.28	4955.73	5210.93	5409.49	4113.47	4429.54	4095.55	4274.51	4326.69	4639.28	4620.96	5572.62	5757.97	5636.61	4916.39	4954.54	5662.07	5486.32	MED134_00055
45608.1	45403	25249.1	37049.3	36410.9	37391.6	34563.5	30599.4	28717.5	32444.8	14509.6	17394.5	16357.1	16926.4	27667.5	30748.9	31071.7	32960	30536.3	22137.8	32919.5	32148.6	27912.9	24987.9	12588.8	15080.4	15649.6	20468.3	MED134_00050
4140.65	4346.1	3416.94	5482.15	5138.54	4792.77	4834.85	5396.6	5206.21	4743.13	8123.09	7515.99	7821.69	8085.59	4280.98	3930.09	3520.99	5099.37	4929.9	4658.39	5114.49	5252.5	4923.52	4685.84	8981.02	8758.14	8001.92	7405.16	MED134_00045
570.118	569.294	2942.99	521.868	455.623	507.047	519.761	458.873	515.753	577.027	592.883	579.313	732.645	595.523	537.295	513.777	3120.73	509.349	1099.04	575.877	624.7	455.545	432.21	488.683	603.911	702.704	612.74	631.895	MED134_00040
518.41	487.966	480.57	610.535	663.973	742.61	698.169	796.118	763.273	906.862	1275.9	1340.74	1304.24	1182.59	497.788	478.98	538.413	646.127	664.794	645.174	651.974	772.817	745.49	911.355	1196.62	1247.27	1245.28	1200.24	MED134_00035
894.953	816.974	845.961	1064.85	1111.96	1056.92	1191.76	1221.13	1273.85	1188.73	1431.13	1393.26	1365.49	1567.71	941.847	990.71	772.113	1208.34	1048.51	1210.3	1062.38	1285.19	1231.85	1411.86	1459.39	1459.87	1449.89	1351.68	MED134_00030
5396.23	5456.35	4175.53	5378.28	5494.95	5227.97	4947.84	6276.34	5500.33	5794.62	5334.94	5635.6	5855.11	5715.71	5548.36	4873.72	4782.45	5122.02	4779.88	4141.06	4639.15	6381.42	5464.03	5472.07	5153.77	5427.89	6378.22	6423.47	MED134_00025
3738.91	4057.76	5047.97	3997.61	4118.92	4099.21	4288.92	4121.57	4025.57	3807.49	4606.86	5190.92	4965.2	4669.31	3836.92	4112.27	4657.21	4314.78	4189.31	4174.51	4648.24	3993.83	3949.84	4676.97	4201.99	4311.52	5554.26	4846.7	MED134_00020
6683.64	7095.23	6803.44	6658.46	6498.54	6746.35	6200.27	5303.31	4644.89	4753.46	5777.6	6166.31	5669.12	5537.24	7074.91	6249.25	6956.76	6311.9	5967.35	5332.24	5776.85	4847.15	4677.93	4377.46	5632.27	4968.15	5471.76	6260.74	MED134_00015
2028.56	2312.91	2161.9	2035.96	1962.92	2017.14	1824.52	1700.04	1437.48	1444.04	1644.45	1668.67	1760.92	1688.88	2040.14	2130.85	2009.04	1987.05	2267.56	1681.04	2272.82	1517.22	1599.28	1558.66	1598.24	1702.83	1581.9	1789.38	MED134_00010
25760.1	25552.9	22928.3	25468.5	23601.6	29385.9	23328.6	16501.5	15483	12529.3	16291.3	18909	16295.9	13919.6	25809.1	26280.4	24912.9	25928.1	20633.9	19313.4	22421.7	16893.1	17106.6	14887.1	12021.5	12367	13159.1	20444.5	MED134_16483
25550.6	24901.1	25517.9	24495.7	24631.1	26749.2	23630.7	16972.8	16912.1	15941.3	23108.4	23385.4	23241.3	18070.5	24987.4	25590.6	26182.1	24106.4	22246.1	20915.6	23672.4	17627	18453.5	16888.1	15743.5	17226.2	17339.3	21051.5	MED134_07406
8880.58	9639.8	9722.6	10190.8	9010.96	10097.4	8279.31	8778.03	7165.66	7831.92	10674.9	10974	11548.4	10421.7	10608.4	9638.95	10010.3	9383.1	8763.91	8107.68	8588.65	7217.69	7147.43	6434.66	10782.3	9918.5	10730.1	12297.6	MED134_16485
4834.07	5436.63	5017.52	5192.5	4827.93	5369.59	4438.79	4442.92	3761.48	3826.68	4702	4826.68	5102.81	5039.4	5202.28	5176.66	5203.37	4942.45	5149.39	4335.81	4753.44	3737.18	4010.76	3711.43	4464.01	4630.94	4787.51	5573.62	MED134_16486
81975	90249.1	122698	118033	85883	112399	94073.2	83407.8	75729.8	74433.5	133454	134587	155879	142366	104932	116325	98125.4	108041	100640	98698.4	117674	70512	80046.9	73376.4	128196	143870	141147	158704	MED134_07421
559.511	549.578	599.719	321.734	356.409	462.836	429.368	288.869	552.001	385.914	422.629	370.939	514.893	749.57	545.196	745.079	494.514	470.75	737.431	801.688	451.966	385.461	591.751	634.5	617.347	518.388	586.338	516.681	MED134_16490
5066.1	4802.03	5498.09	5568.28	5282.02	5500.15	5803.01	4939.11	5541.76	4784.45	5188.72	5217.17	5299.39	5535.36	4557.53	5964.73	4992.91	5972.9	5624.69	6116.01	6080.76	5351	5591.66	5411.97	5106.74	5035.17	5085.63	5193.53	MED134_07431
20164.9	22575.8	21161	27259.6	22182.1	31877	24004.2	18075.1	13781.4	13182.3	5461.13	5236.17	5586.7	4271.99	24965.3	22915.3	21975.5	23002.1	24730	18873.7	27156.9	12352.8	12374.6	12528.4	3813.07	4651.88	4024.06	4873.43	MED134_07436
7415.51	8331.16	8419.9	9369.98	7811.99	11648.3	7726.25	6204.47	4500.93	4667.13	1836.73	1726.21	2061.08	1525.44	8645.71	7647.3	8320.22	7466.54	8204.91	6366.91	8627.62	4602.81	4620.88	4175.48	1302.63	1626.38	1387.19	1763.25	MED134_07441
10439.8	11393.3	11239.8	7662.51	8040.95	6941.16	6967.42	7452.55	6514.23	6993.68	6984.4	7099.8	6662.61	6155.3	11469.7	11147.5	10710.2	7238.3	6024.2	5972.64	6472.98	7613.57	7399.79	6830.73	7580.61	7087.78	6964.55	7074.37	MED134_07446
3769.41	4068.85	3900.16	3018.05	3349.63	2696.19	2808.14	3120.89	2889.46	3227.51	2585.85	2756.91	2508.69	2202.68	4416.88	4132.73	3953.53	2697.79	2575.48	2080.09	2750.76	3274.05	3004.2	2979.39	2735.89	2953.24	2766.68	2389.2	MED134_07451
3469.76	3400.98	3733.35	2891.39	2897.06	2489.64	2545.28	2779.5	2715.47	2617.28	2059.07	2101.62	2024.04	2065.54	4372.63	3917.81	3412.53	2771.63	2586.54	2628.49	2546.85	2985.19	2734.43	2662.14	2573.15	2357.36	2279.35	2159.96	MED134_07456
2196.94	1924.76	4039.17	1686.36	1835.47	1612.33	1853.06	1416.01	1785.46	2109.62	888.322	921.203	894.447	1088.66	2405.19	2814.52	3399.62	1709.3	1921.74	1914.02	1746.82	1516.27	1732.71	1631.57	1192.15	1132.08	1216.68	1148.58	MED134_07461
5272.93	5335.59	4665.36	4884.28	5080.54	4523.36	5238.05	5082.85	4924.51	4935.72	4307.41	4589.82	4702.08	4498.36	5121.69	5313.81	4698.52	5143	4751.46	4820.88	5395.02	5401.19	5332.53	5007.03	4041.5	4193.19	4738.01	4592.52	MED134_07466
1442.53	1527.97	1964.64	1554.63	1438.61	1597.82	1546.2	1230.11	1327.7	1481.67	1683.51	1655.26	1891.72	1769.66	1366.94	1436.94	1784.38	1496.16	1890.16	1707.32	1600.06	1212.26	1304.37	1537.97	1397.43	1615.91	1639.11	1682.48	MED134_07471
2843.96	2760.21	2099.68	2300.27	2369.7	2274.8	2247.94	2446.4	2355.07	2490.37	2663.97	2759.7	2502.64	2276.89	2300.89	2255.71	2355.07	2331.93	2226.51	2156.55	2129.95	2564.69	2295.45	2314.35	2360.4	2507.11	2241.95	2351.19	MED134_07476
433.555	427.587	505.723	378.312	428.912	390.302	415.095	419.482	394.582	447.159	288.429	275.97	300.165	366.331	432.997	524.012	582.312	406.976	322.133	394.273	359.755	400.615	343.254	380.306	317.258	350.828	352.023	345.048	MED134_07481
1882.72	1873	1883.89	1718.45	1706.49	1637.89	1566.42	1712.48	1503.76	1645.49	1504.24	1435.16	1732.94	1666.34	1825.22	1694.85	1888.96	1615.32	1748.04	1726.44	1635.13	1545.63	1589.61	1447.33	1480.29	1691.31	1682.01	1619.53	MED134_07486
2474.05	2441.06	2373.72	2589.07	2684.13	2927.61	2470.35	3053.17	2610.87	3060.01	3390.05	3416.66	3406.16	3030.22	2150.76	2012.12	2424.8	2624.79	2750.76	2599.81	2387.11	2714.33	2802.12	2748.84	3166.61	3091.48	3164.91	3327.54	MED134_07491
1295.36	1301.24	1023.36	1203.34	1169.2	1351.2	1185.82	999.985	977.653	1064.03	1053.57	1045.22	1107.66	937.432	1324.27	1127.85	1007.1	1159.67	1086.41	1101.57	971.467	906.355	933.072	915.296	909.972	1021.07	946.062	966.846	MED134_07496
2015.3	2068.93	2262.52	2214.98	2052.98	2368.75	2257.45	1460.93	1490.3	1514.88	1677.5	1706.1	1351.88	1529.2	2025.92	2124.7	2237.58	2255.57	2171.24	2221.07	2011.77	1235.94	1375.92	1361.61	1984.17	2027.47	1581.9	1554.79	MED134_07501
10845.5	10687.2	10857.2	6697.31	6698.5	6376.08	6303.74	5838.2	5436.12	4961.55	3290.9	3472.53	3165.72	3927.26	10979.8	10754.5	10530.7	6758.32	6839.01	6164.99	6372.98	6131.39	5950.39	5489.8	4169.89	3935.56	4131.87	4300.33	MED134_07506
141.867	149.101	197.259	181.556	185.455	192.042	146.294	237.73	231.985	257.522	232.346	188.263	211.703	264.886	121.682	151.472	198.838	185.447	178.436	210.279	132.473	247.188	203.052	247.297	322.484	311.033	268.418	250.62	MED134_07511
1054.06	994.416	1167.67	755.78	773.109	797.183	672.003	774.694	711.491	721.652	557.83	608.363	664.598	537.286	981.354	919.068	1167.21	742.626	975.873	701.328	757.173	669.585	674.906	797.066	574.051	607.405	578.638	682.969	MED134_07516
4277.21	3879.08	3402.38	3289.97	3264.92	3109.29	3382.61	2932.23	2809.72	2718.37	1889.81	2131.78	2061.08	2103.12	4151.39	4210.52	3484.84	3322.94	3003.41	2972.58	3214.41	2740.85	2643.54	2673.96	1879.66	1780.32	2102.24	2124.92	MED134_07521
5381.65	5400.9	5453.08	5985.44	5668.96	5630.02	5838.69	6368.25	6261.53	6076.49	4973.4	4880.31	4602.28	4542.51	5167.51	4826.64	5147.85	5941.01	5896.29	5930.82	6082.06	6079.3	6021.94	5945.97	5007.46	4600.57	4610.4	4668.54	MED134_07526
4168.49	4025.72	3287.2	3259.57	3699.93	3411.17	3492.04	1810.62	2414.1	2240.96	4122.14	4173.07	3893.08	3672.71	3489.26	3563.69	3203.36	3182.8	3180.27	3601.03	2884.53	2295.72	2353.47	2289.72	3630.93	4380.64	3783.15	3692.19	MED134_07531
20674.1	22688	20701.6	13828.7	14051.1	13199.1	12594.4	12863	10970.6	11787	6121.11	6048.99	8496.87	6506.61	21720.9	20411.9	20538.5	13804.5	13149	12198.6	12730.4	12647.3	12258.5	11339.2	5932.36	5215.3	7408.98	8030.52	MED134_07536
17587.5	19383.1	15898.5	12395.6	12991	12242.4	12048.5	11379.2	10432.1	12954.3	7384.99	7746.71	9528.92	6784.64	19192.5	17280.1	16566.9	12028.9	11100.9	10253.5	11907	11787.4	10802.4	11131.3	5650.19	5967.23	8279.14	7881.46	MED134_07541
37804.1	37839.6	28348.3	24635.1	27097.7	23190.2	22463.9	27920.1	24890.8	26963.8	15368.9	16518	13497.6	13385.2	37307.2	33493.8	31326.1	24796.2	21500.8	21728	21776.2	29962.8	26568.9	24745.5	17438	15502.4	15585.8	15365	MED134_07546
696.074	662.944	520.286	609.691	583.839	689.418	676.76	615.747	512.646	593.26	400.596	456.97	456.675	434.901	737.991	595.654	628.794	612.562	593.735	535.255	553.269	523.735	493.126	486.713	387.428	378.057	414.727	410.969	MED134_07551
34904.5	37078	37379.8	44067.5	47783.2	45390.4	42037.6	52395.9	43993.3	40644.2	24920.1	24561.3	22616.7	22547.2	32721.3	33489.7	36085.3	41196.9	37457.4	35734.3	37209.3	47024.4	44884.1	43083.9	22968.8	23219.6	22751.7	22497	MED134_07556
31180.2	32605	24315.8	36816.2	38695.9	38396	32457.1	43576.4	33743.5	35169.1	18109	18524.1	17291.6	16057.5	30158.1	29248.5	27605	33675	27747.6	26005.3	25725.7	36366	35530.2	31215.6	17168.5	17055.5	16204.1	17949.6	MED134_07561
1990.11	2088.64	1812.4	1756.45	1907.21	1606.11	1718.66	1921.88	1653.93	1725.18	1690.52	1875.93	1710.26	1566.77	2063.85	2118.56	2063.27	1752.93	1675.41	1440.89	1729.94	1849.65	1812.96	1824.68	1810.24	1770.9	1816.22	1830.95	MED134_07566
3407.45	3018.98	3120.39	2691.25	2652.84	2487.57	2689.2	2526.57	2590.16	2266.79	2854.25	2859.14	3434.13	4700.31	3114.73	3399.94	3092.32	2931.91	2704.97	2730.04	3192.33	2860.18	2782.78	2505.49	4028.06	3833.98	4413.49	3407.72	MED134_07571
2808.16	2587.7	2318.12	3419.17	3252.71	3217.05	3313.63	3288.13	3619.59	3377.3	3867.76	4031.73	3963.39	3895.32	3226.93	3178.87	2524.21	3149.24	3071.32	3736.03	3498.84	3250.38	3321.35	3339.01	3786.95	3861.21	3758.95	3763.45	MED134_07576
2349.42	2319.07	2103.65	2937.83	2747.48	2535.93	2792.68	3404.23	3142.16	2883.66	3155.7	3231.19	3073.48	3025.52	2402.03	2329.4	2175.6	2721.29	2918.14	2877	3150.77	3057.17	3187.91	3258.22	3459.98	3425.55	3094.5	3335.26	MED134_07581
8458.96	7542.53	8140.56	6682.11	6702.32	6575.72	7120.85	5635.02	6203.54	5493.56	2821.2	2721.71	2698.46	4069.09	7305.63	8429.22	7022.61	6989.92	7322.2	8024.05	7154.83	6135.18	6692.98	6286.87	4580.46	3687.36	3926.16	4118.6	MED134_07586
8390.02	8114.29	8206.75	6780.06	6613.02	6417.53	7220.76	6626.71	6913.99	6501.51	4361.49	4706.01	3923.32	5249.81	8189.01	8185.64	8679.17	7011.74	8253.86	7659.65	8088.63	6523.48	6890.23	6974.57	5803.96	5730.55	5455.26	5384.76	MED134_07591
22432.2	21564.2	20334.8	18703.7	19973.4	18404.3	18405.7	19929.2	19641.1	19819.6	15091.5	15542.6	12771.8	14626.9	22293	21007.6	21552	19115.3	19533.2	19293.1	18326.7	20958.9	20006.4	19863.6	16741.5	17004.2	15366.9	15124.5	MED134_07596
11123.9	10365.6	11204	10270.2	10503.8	9964.1	9614.99	11071.7	10663	12575.8	9004.4	8949.47	8509.72	8112.83	12000.6	10435.2	10778.6	10025	9679.77	10222.4	8667.88	12206.9	11667.7	10734.3	8675.71	8460.73	8257.14	8223.54	MED134_07601
21978.7	22058.3	13457.3	16863.6	18885.8	14624.9	13255.7	21718.4	17492.1	22044.3	14500.6	13563.9	12063.3	11749.8	16924.8	16045.8	16559.1	14476.6	12498.4	10973.9	11923.9	23014	19158.4	15865.5	13666	15227	12134.9	12665.8	MED134_07606
1332.49	1256.88	1568.8	2104.36	1771.36	1884.5	1938.7	1950.9	2646.08	1584.98	3409.07	3182.59	3676.08	5756.1	1493.36	1465.6	1366.05	2101.17	2201.24	2509.01	2680.63	2205.75	2635.81	2564.6	4154.22	4854	5180.24	3756.33	MED134_07611
729.221	829.296	676.504	877.38	786.847	919.455	848.032	807.175	863.731	772.567	998.486	1020.64	1064.57	1037.94	889.697	755.314	746.289	821.504	991.664	891.296	893.542	765.24	831.546	793.125	1035.38	1004.31	995.565	1026.83	MED134_07616
1093.83	968.539	1056.46	1372.23	1153.18	1404.4	1263.13	1042.14	1211.71	1140.77	1886.81	2047.99	1773.02	1566.77	1226.3	1205.64	1043.26	1347.64	1429.07	1426.55	1528.63	1113.77	1208.64	1153.73	1760.22	1747.86	1606.1	1669.41	MED134_07621
99.4392	103.508	90.0241	80.2225	70.2133	111.91	88.0145	67.7253	74.5667	71.5749	1620.41	2010.56	873.277	696.969	146.966	126.909	92.9634	79.717	80.5332	97.9708	93.5102	71.978	68.6509	78.8199	1891.61	1794.99	1202.38	1064.24	MED134_07626
1173.38	1401.05	1353.01	1370.54	1395.87	1058.31	1292.86	1526.58	1456.12	1542.92	2043.04	1904.97	1492.51	1774.36	1212.07	992.757	1344.1	1100.09	1048.51	1107.55	1480.58	1339.17	1286	1199.05	2620.18	3526.09	2861.29	1915.88	MED134_07631
11285.7	10636.7	10792.3	11070.7	10894.5	11463.1	10680.7	8981.89	10230.1	9799.86	14272.2	13405.2	17940.4	18548.6	11194.7	12236.5	9775.36	11339.1	10548.3	11766.1	10695.2	9120.38	9949.54	9715.54	13329.3	12957.6	18035.7	15211.8	MED134_07636
6142.69	6211.71	4890.43	3898.81	4119.69	3633.61	3214.91	3618.47	3371.04	3353.69	2843.23	2793.78	2985.02	3371.19	6084.08	5706.82	5916.09	3885.15	3589.25	3463.63	3548.19	3931.33	3497.33	3221.76	3292.02	3472.68	3565.33	3479.58	MED134_07641
5375.02	5477.3	4738.18	6703.22	7441.08	7291.39	6841.34	10905.8	9881.13	11045.4	7687.44	8063.46	7592.59	6296.2	5058.48	5190.99	5340.23	6362.25	5946.82	6230.71	6275.57	10598.8	10192.2	9624.89	7044.63	7439.66	7011.86	6920.55	MED134_07646
1695.77	1778.12	1799.16	1455.83	1514.93	1581.93	1515.28	1423.61	1440.59	1496.43	1278.9	1377.62	1354.9	1540.47	1607.14	1692.8	1821.82	1566.65	1646.98	1611.74	1415.64	1613.82	1567.37	1647.34	1317.56	1334.2	1375.09	1548.26	MED134_07651
2732.59	2707.23	2291.64	2480.14	2680.32	2341.81	2409.69	2382.82	2387.17	2370.83	1940.89	1946.31	2063.35	2248.71	3004.11	2650.76	2432.54	2448.57	2065.44	2174.47	2065.02	2666.98	2474.33	2307.45	2001.34	2064.13	2323.35	2232.42	MED134_07656
52067.7	47422.7	63249.9	38934.1	39635.4	43461.7	44403.3	26097.7	41874.4	28887.5	15258.7	14932.5	12926.8	21062.2	55965.6	63929.5	49838.7	44117.9	60283	59258	49917.6	36532.6	42141	45281	19699.1	15509.8	14222.8	16775.5	MED134_07661
4008.06	3810.08	5070.47	2822.99	3160.36	2943.5	3100.73	2646.12	2644.01	2366.4	1748.6	1754.14	1473.61	1942.49	3253.8	3915.76	4621.06	3098.89	3347.65	3319.06	3233.89	2749.37	2831.12	2732.09	2663.48	2762.64	2036.23	2054.85	MED134_07666
212.137	242.751	1078.96	174.801	183.165	177.536	184.355	199.721	173.989	225.793	210.313	247.479	247.239	341.909	235.462	188.317	1067.79	178.734	285.814	203.11	174.033	200.781	186.614	202.961	341.146	235.631	262.917	239.93	MED134_07671
10638.7	11130.8	10283.9	9785.45	9571.9	9369.32	9103.55	9950.09	8682.88	8963.1	11346.9	11762.8	11667.9	10616.1	10967.1	10156.8	10237.6	9301.71	8200.17	8310.79	8528.91	8900.65	8677.08	8590.38	11095.8	10772	11013.9	11674	MED134_07676
2114.74	2246.37	1887.86	2790.9	2153.72	2753.53	2485.82	1501.7	1373.27	1688.28	980.46	974.833	1267.2	1026.67	2258.22	2012.12	1683.67	2119.63	2510.74	2158.94	2496.2	904.461	1078.11	1062.1	924.155	919.485	938.361	1130.16	MED134_07681
3969.61	3614.15	5558.99	5176.46	3222.18	5945.71	6415.54	1626.79	2197.65	2385.59	1071.6	1203.88	1191.59	1086.78	4720.3	5303.57	4432.55	4920.63	4898.31	5904.53	6457.4	959.392	1272.46	1208.9	954.761	833.61	757.949	896.174	MED134_07686
2725.96	2929.03	3093.92	3195.39	2826.08	3501.66	3208.96	3315.78	3399	3844.39	1761.62	1722.3	2028.57	2208.32	3154.24	2945.52	3005.82	2832.05	3320.81	3270.08	2936.48	2998.45	3219.82	3164.62	1855.03	1751	2031.83	2064.94	MED134_07691
632.433	696.214	553.383	1082.58	1032.59	1043.8	951.508	1734.6	1465.44	1582.03	800.191	712.271	928.471	858.53	575.222	556.763	652.035	965.834	1040.62	924.749	937.7	1525.75	1370.12	1438.46	656.911	718.413	855.856	826.689	MED134_07696
2104.13	2002.39	5421.3	2156.72	1453.87	2730.04	3104.3	912.909	981.795	735.672	269.401	333.51	361.408	366.331	1626.11	2245.47	4774.7	4584.98	2160.18	4887.79	4509.27	605.184	1374.95	1330.09	217.975	225.159	496.132	328.419	MED134_16545
22266.4	23789.6	22548.4	17433.6	18392.1	17226.5	15935.4	19569.2	17474.5	18085.6	17655.3	18309	18619.3	17560.4	21632.4	21232.7	21940.7	16969.6	16667.2	15595.3	16226.6	20088.5	18821.9	17990.6	16719.1	17527.8	17397.6	18206.8	MED134_07706
37964.6	35561.2	37089.9	31589.9	31228.9	30313.7	30560.1	31493	30264.8	28528.9	23956.7	24526.7	25898.9	25136.9	43642.6	39730.7	35856.8	33003.7	29849.4	31555	30599.9	32871.2	32755.2	29492.4	24291.5	23310.7	25540.4	27335.4	MED134_07711
2885.06	2622.2	3070.09	3275.61	2997.04	3152.81	3093.59	2974.38	3289.22	2595.14	4490.69	4132.29	4789.79	5394.46	2624.84	3031.49	2834.09	3413.56	3350.81	3400.3	3448.19	2823.24	3311.68	3223.73	4091.51	4770.22	5657.67	3881.64	MED134_07716
1388.17	1401.05	1413.91	2126.32	1617.19	1805.75	1772.18	2250.14	2994.06	1562.1	5442.1	4699.31	5300.15	7538.91	1284.77	1434.89	1400.91	2310.11	2229.66	2414.62	2328.66	2558.06	3324.25	3068.06	5983.12	5619.54	8371.55	4412.57	MED134_07721
4123.41	4125.53	3925.31	4897.79	5481.98	5265.28	5092.95	7612.88	7560.24	7348.61	6763.07	7231.08	7260.67	7188.55	3731.04	3940.32	4262.11	5146.36	5264.66	5155.42	4917.08	7837.08	7665.69	7606.12	6559.41	7157.95	7254.97	7728.24	MED134_07726
1324.53	1131.19	1183.55	1453.29	1592.01	1428.57	1574.75	2466.44	2185.22	2319.18	2088.11	2206.64	2212.3	1960.34	1254.74	1136.04	1125.89	1466.79	1309.06	1291.54	1301.35	2376.22	2272.25	2072.96	2064.05	2032.71	2137.44	2272.21	MED134_07731
3753.5	3542.68	3806.16	4178.32	4132.66	4165.52	4296.06	5150.58	4947.3	4870.05	4503.7	4614.4	4669.57	4735.07	4045.52	3709.02	3755.98	4186.4	4538.28	4397.93	3832.62	5285.65	5155.58	4870.08	4820.09	4529.35	4849.12	4972.61	MED134_07736
2895.67	2359.74	2871.5	2825.52	2796.32	2969.06	3475.38	2948.12	3232.26	2741.98	2132.17	2227.31	2278.08	2826.39	3591.98	3469.53	2515.18	3322.94	3019.21	3743.2	3018.3	3276.9	3547.61	3320.29	2576.88	1971.97	2504.86	2519.86	MED134_07741
3426.01	3476.14	3105.83	3376.1	3119.91	3145.9	3484.9	3392.48	3304.76	2688.86	2140.19	2207.76	2481.47	2510.78	4034.45	3367.19	3211.11	3429.51	3344.5	3366.85	3765.08	3466.31	3581.45	3360.68	2547.02	2407.63	2611.57	2769.88	MED134_07746
6403.88	5967.73	6076.62	5768.42	5934.55	5923.61	6629.63	5189.97	6171.43	5247.84	4527.74	4966.34	5223.03	5043.16	6700.39	7131.47	6163.99	6065.2	5441.52	6328.68	6315.84	5702.37	5943.62	5952.87	4198.26	4461.28	5307.85	5305.18	MED134_07751
1239.68	1267.97	1069.7	1115.51	1060.83	1045.18	995.515	964.049	959.011	896.531	774.152	779.308	723.572	728.905	1226.3	1273.19	1182.7	1095.9	934.817	875.764	1031.21	895.937	862.487	926.134	665.869	654.531	683.145	636.052	MED134_07756
1610.91	1470.06	2197.65	3318.68	2475.78	3959.66	3090.02	1601.91	1861.06	1576.12	1331.98	1219.52	1608.19	1286.86	1626.11	1725.55	1701.75	3079.59	3333.44	3129.09	3639.11	1560.79	1688.23	1718.27	968.198	1128.93	1049.47	1152.14	MED134_07761
392.453	414.032	419.671	758.313	612.84	954.685	748.123	384.237	477.434	389.604	361.538	326.807	388.627	380.421	385.588	376.634	334.41	795.491	873.233	718.054	1001.34	424.292	448.648	412.819	316.512	335.12	344.322	301.1	MED134_07766
595.309	558.204	605.015	1166.18	912.009	1426.5	1072.83	683.473	649.352	664.835	600.895	555.292	600.33	504.41	725.348	556.763	553.907	1055.62	1245.9	946.255	1180.57	667.691	649.766	603.957	479.247	480.687	487.332	522.62	MED134_07771
2613.26	2867.42	2267.81	2980.05	3393.9	3059.55	2768.89	3433.95	2843.89	2763.38	3617.39	3789.84	2955.53	2891.2	2669.09	2435.84	2640.42	2819.46	2438.1	2256.91	2139.05	3436	3292.34	2955.75	3120.33	2910.31	2860.19	3188.57	MED134_07776
4461.5	4915.4	3979.59	5258.37	6177.24	5591.33	5661.47	5992.31	4993.9	4715.83	5814.66	6136.7	5247.98	4992.44	4641.28	4443.87	4533.26	5271.39	4503.54	4319.08	4815.78	6013.01	5533.65	5235.61	5100.77	4631.98	5307.85	5413.86	MED134_07781
947.987	1041.24	1123.98	1306.36	1500.43	1300.09	1248.85	1619.88	1578.33	1725.92	1764.63	1812.24	1816.87	1594.01	870.734	874.035	1107.81	1106.81	1329.59	1164.9	1192.26	1869.54	1648.59	1690.69	1537.02	1948.93	1754.61	1684.85	MED134_07786
3898.02	4323.92	3777.04	3957.92	4001.39	3546.57	3725.15	3788.47	3800.83	4016.31	4913.31	4792.6	5557.22	5098.58	3626.74	4077.47	3664.31	3609.08	3777.16	3475.57	4067.69	3991.94	3720.68	3723.25	4594.65	4995.38	5510.26	4796.82	MED134_07791
44548.8	48008	36978.7	35405.1	49948.4	34925.5	33566.8	53115.3	46909.7	46630.7	32119.8	31461.7	25222.2	31002	42209.3	43881.9	44510.1	37738.8	30646.8	32365	28949.2	61976.9	60440.8	52716.7	30263.5	30538.8	29744.8	28884.8	MED134_07796
4944.12	4963.45	4758.04	4544.81	4726.42	4555.82	4385.26	5482.98	5148.21	5404.28	6582.8	6937.8	5721.29	5378.49	4625.48	4679.26	5137.52	4528.76	4404.06	4378.82	4405.37	5704.26	5609.07	5488.82	6555.68	6716.01	5601.57	5847.4	MED134_07801
5034.27	4927.72	4879.83	5504.95	5504.11	5243.17	5504.47	6129.14	6477.98	6154.71	5152.67	5522.19	4870.69	5376.61	5004.75	5137.77	5105.24	5175.73	5700.49	5787.45	5441.77	6383.32	6421.27	6403.13	6166.76	6091.85	5216.54	5858.09	MED134_07806
5581.85	5966.5	4901.02	5262.59	5225.55	5120.9	5391.48	5671.65	5247.63	5676.56	5044.51	4980.31	5124.74	5067.58	5102.72	4703.83	4925.77	4927.35	5676.8	4697.82	5783.35	5518.63	5369.27	5266.15	4833.52	5127.33	5032.83	5310.53	MED134_07811
1971.55	2059.07	2018.92	1899.16	1883.55	1856.87	1800.73	1733.91	1561.76	1934	2581.84	2603.84	2706.78	2205.5	2089.13	1805.38	2189.8	1729.44	1798.57	1649.97	1689.68	1626.14	1459.07	1560.63	2279.03	2486.17	2454.26	2214.01	MED134_07816
2590.72	2584	2247.95	3531.48	3994.52	3548.64	3559.83	5814.01	5009.43	5131.26	2445.64	2584.84	2895.8	2708.97	2588.5	2294.6	2548.75	3381.68	3229.22	3282.02	3155.97	5701.42	5271.61	5210.98	2234.99	2294.52	2841.49	2687.93	MED134_07821
2989.8	3058.41	3349.42	4197.75	4226.53	4331.32	4556.53	4984.72	5417.48	4745.34	2548.79	2595.46	2876.9	3358.98	3108.41	3559.6	3249.85	4282.9	4906.21	5014.43	5017.08	5283.76	5722.2	5843.51	2696.32	2638.02	2816.18	3292.5	MED134_07826
726.569	605.029	838.018	852.891	812.032	831.032	864.683	952.992	1051.18	851.52	997.485	1002.77	868.74	1028.55	605.247	728.704	725.631	882.76	1056.41	1033.47	963.675	1068.31	1088.74	1093.63	1078.68	970.8	1249.68	972.785	MED134_07831
460.072	364.742	357.448	732.136	674.658	650.043	693.412	950.918	1046.01	917.93	1045.56	937.963	911.837	1001.31	450.38	405.29	444.158	702.348	667.952	750.313	750.679	1031.37	1074.24	1109.39	1030.9	1002.22	991.165	881.327	MED134_07836
167.058	176.21	189.315	352.134	330.46	350.236	371.088	559.079	586.177	526.113	524.781	506.131	476.333	523.196	164.349	241.537	189.8	361.663	348.977	433.7	422.095	523.735	584.016	636.471	553.149	540.381	523.634	463.825	MED134_07841
407.038	361.046	360.096	571.691	547.206	609.285	637.51	898.397	832.662	909.813	724.078	730.147	662.329	755.206	414.033	362.305	356.36	605.849	619	634.421	603.92	830.589	882.792	888.694	631.531	660.814	700.746	709.1	MED134_07846
380.521	312.988	270.072	537.068	491.493	588.561	597.071	794.736	799.521	792.49	697.038	738.527	658.549	660.335	407.712	341.836	313.751	559.697	562.153	561.54	576.646	844.795	899.23	845.343	624.066	679.665	603.939	663.371	MED134_07851
104.743	119.527	91.3479	199.289	190.797	228.655	199.817	295.78	271.34	309.174	239.356	218.988	202.63	200.073	126.422	131.003	126.533	204.747	240.021	188.773	218.19	286.018	327.784	297.545	223.201	245.056	184.812	210.236	MED134_07856
265.171	248.912	187.991	399.423	425.859	464.908	367.52	631.642	598.605	557.104	389.58	420.1	364.432	441.476	213.338	235.396	259.523	393.55	345.819	400.247	371.443	615.602	638.163	593.12	383.696	397.955	374.024	429.973	MED134_07866
311.576	284.647	258.157	389.29	382.357	413.098	381.793	429.157	453.614	391.817	674.003	715.623	685.012	782.446	297.093	272.241	256.94	371.733	342.661	358.43	344.17	446.074	433.177	435.48	780.829	705.846	766.75	700.191	MED134_07871
1437.23	1569.87	2250.6	1172.94	1225.68	1157.78	1101.37	1141.65	1076.04	1204.23	871.297	866.456	908.057	853.834	1509.17	1334.59	2431.25	1147.92	1099.04	1115.91	1148.1	998.222	971.748	1004.95	977.156	944.619	931.761	868.855	MED134_07876
1983.48	1986.37	1717.08	1735.34	1698.09	1626.14	1623.51	1979.24	1755.43	1867.59	1653.46	1605.54	1469.07	1418.36	1882.11	1598.65	1917.37	1619.51	1784.36	1580.68	1697.47	1727.47	1487.11	1623.69	1719.17	1764.61	1572	1421.76	MED134_07881
1154.82	1264.28	932.014	1244.71	1367.63	1190.94	1014.55	1780.9	1376.38	1427.07	1231.83	1170.92	1009.37	1090.54	1042.98	1052.12	1196.9	1082.47	1099.04	862.621	974.065	1449.98	1151.59	1257.18	1446.7	1461.96	1201.28	1152.14	MED134_07886
1113.72	1173.09	1294.76	1433.03	1488.22	1421.67	1353.52	1993.75	1885.92	1963.51	2173.24	2000.5	2084.52	2302.25	960.81	1136.04	1251.13	1353.51	1441.7	1399.07	1258.49	1902.68	1783.96	1906.46	2278.29	2308.14	2175.94	2002.58	MED134_07891
727.895	586.545	618.254	847.825	912.009	849.684	1044.28	1091.21	1167.18	1213.08	1296.93	1205.55	1278.54	1233.32	725.348	859.707	579.73	1000.24	997.98	978.514	950.687	1224.57	1199.94	1135.99	1227.98	1160.35	1201.28	1029.2	MED134_07896
1121.67	998.113	1183.55	1167.87	1235.6	1203.37	1191.76	1739.43	1666.36	1690.5	1581.35	1566.44	1269.46	1288.73	970.292	1205.64	1105.23	1319.94	1174.84	1500.63	1092.25	1759.67	1701.77	1748.82	1559.42	1574.02	1248.58	1246.57	MED134_07901
296.992	391.852	373.335	333.557	364.041	359.216	415.095	393.912	459.828	472.985	340.507	381.554	353.091	319.366	284.45	276.334	358.942	349.076	372.663	443.258	429.887	499.111	366.46	561.592	292.624	406.333	338.822	339.703	MED134_07906
840.593	894.605	1063.08	897.647	876.903	885.605	926.531	1016.57	1062.58	988.029	922.373	849.138	948.129	913.949	858.092	884.27	941.254	986.812	949.028	1114.72	1022.12	1025.69	1022.03	1051.26	906.986	824.185	815.153	865.886	MED134_07911
1532.69	1461.43	1333.15	1542.8	1553.85	1493.51	1656.81	1485.81	1644.61	1673.53	1457.17	1473.14	1581.73	1483.17	1431.73	1522.91	1357.01	1570	1473.28	1740.77	1653.31	1600.56	1636.02	1625.66	1385.49	1412.74	1413.59	1434.83	MED134_07916
1465.07	1402.29	2082.47	1898.32	1614.91	1843.74	1930.37	1031.77	1086.4	1039.68	977.455	996.62	1020.71	1081.15	1577.12	1743.98	1825.7	1977.82	1964.38	2292.76	2262.43	966.968	1052.97	1059.14	1154.07	1170.82	1153.98	1038.71	MED134_07921
519.735	369.671	464.683	403.646	375.488	344.018	399.633	337.244	466.042	287.776	433.646	411.162	396.188	515.682	521.492	624.311	427.373	515.223	500.569	525.697	503.916	461.228	412.872	405.922	659.151	527.814	459.83	492.331	MED134_07926
953.29	1168.16	865.82	1054.71	1034.88	1033.44	978.864	1114.7	1092.61	1120.11	1133.69	1238.51	1157.56	1096.18	1213.65	1082.82	1052.29	1027.09	1004.3	972.54	1067.57	1152.6	1190.27	1199.05	1108.54	1181.3	1140.77	1281.61	MED134_07931
871.087	863.799	830.075	834.314	796.768	781.985	905.122	764.328	853.375	756.333	798.188	784.894	836.985	961.854	1088.81	1043.93	877.988	914.647	836.914	902.048	963.675	830.589	893.428	834.505	852.492	852.461	963.663	872.418	MED134_07936
112.698	133.082	160.19	133.423	123.636	113.291	105.855	152.727	114.957	141.674	141.21	161.448	148.192	145.593	116.941	133.05	183.344	96.4995	107.378	95.5813	90.9127	109.861	115.063	107.392	173.186	201.072	145.209	172.227	MED134_07941
1888.02	2034.42	1963.32	2675.21	2523.86	2794.29	2745.1	2815.44	2592.23	2508.07	3160.71	3032.32	3016.77	2711.79	2264.54	2048.97	2135.58	2597.09	2422.31	2399.09	2726.08	2586.47	2518.81	2555.73	2689.6	2766.83	2776.58	2841.74	MED134_07946
505.151	589.01	553.383	556.491	415.937	591.325	548.307	355.903	403.903	471.509	882.313	829.027	964.007	772.113	572.061	528.106	565.527	452.289	554.258	538.84	645.48	314.43	362.593	348.778	865.182	965.564	834.955	836.191	MED134_07951
208.159	229.196	211.821	128.356	112.189	115.364	127.264	102.279	101.494	103.304	136.203	140.778	132.315	119.292	181.732	198.551	206.585	108.247	105.799	97.9708	107.796	74.8193	78.32	96.5544	139.594	150.804	146.31	134.218	MED134_07956
2537.69	2479.26	2614.67	2290.98	2371.22	2117.99	2325.25	2485.1	2600.51	2186.36	1973.94	1993.24	1787.38	2009.19	2645.39	2396.95	2644.29	2284.1	2338.62	2205.54	2502.7	2531.54	2454.03	2684.8	2089.43	2099.73	1951.53	2067.32	MED134_07961
1250.28	1293.85	1305.35	1301.29	1354.66	1445.84	1235.77	1421.54	1494.44	1699.35	1528.28	1521.75	1600.63	1475.66	1182.05	1121.71	1240.8	1314.07	1337.48	1356.06	1231.22	1440.51	1441.67	1499.55	1258.58	1331.05	1438.89	1459.18	MED134_07966
237.328	253.841	186.668	215.334	241.167	303.261	240.256	251.551	230.95	270.804	223.332	256.976	278.995	192.559	205.436	227.208	228.535	220.69	238.441	215.058	194.813	229.193	220.456	231.533	164.228	182.221	200.213	260.122	MED134_07971
397.757	352.42	341.562	416.312	431.201	407.572	451.966	411.88	468.113	411.002	424.632	387.14	449.114	428.326	429.836	438.041	347.322	473.267	394.771	427.726	428.588	398.721	422.541	408.878	335.921	387.482	434.528	356.332	MED134_07976
636.411	563.133	601.043	496.535	548.732	551.949	586.367	550.095	666.958	604.329	886.319	910.589	582.184	701.665	527.813	595.654	626.212	559.697	603.209	675.043	531.19	690.421	689.409	726.128	789.787	788.579	603.939	563.004	MED134_07981
1252.93	1221.15	1364.92	1053.87	1286.73	1164.69	1280.97	1136.13	1297.67	1116.42	1630.43	1744.09	1425.97	1491.63	1235.78	1222.01	1371.21	1262.88	1212.74	1399.07	1077.96	1356.22	1406.86	1478.86	1663.18	1541.55	1417.99	1434.23	MED134_07986
999.695	1064.65	724.164	647.691	814.321	769.551	626.806	657.903	694.921	909.075	1312.95	1178.18	1289.12	1069.87	913.402	853.566	853.456	627.666	650.582	780.182	503.916	656.326	740.656	737.951	1039.11	1120.56	921.86	1076.72	MED134_07991
3697.81	3447.8	2424.03	2442.14	3112.28	2665.11	2940.16	2075.3	2089.94	2651.96	3519.24	3528.39	3550.57	3352.4	2852.4	2781.77	2579.73	2296.69	2259.67	2364.44	2350.74	2234.16	2001.51	2227.65	2774.7	3035.98	3496.03	3348.33	MED134_07996
1952.99	2071.39	1653.53	1508.18	1671.38	1496.27	1512.9	1619.19	1470.62	1762.81	1660.47	1771.46	2858	2374.58	1739.89	1658.01	1824.41	1479.38	1498.55	1272.43	1429.93	1498.28	1458.11	1572.46	1513.14	1402.27	2595.07	2689.12	MED134_08001
14291.4	13640.9	12812.5	13744.2	14049.5	12847.5	13237.9	13713	13898.4	14657.4	16354.3	16517.4	18067.4	15573.8	14274.7	14359.2	13119.5	13741.5	13062.2	13571.3	13539.5	14670.3	14163.4	14106.8	13514.5	13935.7	15993.9	15935.1	MED134_08006
9998.28	9735.91	9002.41	7889.67	7805.88	7119.38	7654.88	7365.47	7498.1	7156.02	6309.39	6404.29	6566.59	6092.37	10783.8	10623.5	9369.93	8051.41	7778.56	7120.81	7852.26	8558.76	8178.16	8190.37	6011.49	6266.74	6662.03	6304.69	MED134_08011
1929.12	1996.23	2241.33	4085.43	3325.97	4155.85	3657.36	2563.89	2621.23	2387.8	2307.43	2082.62	2393.76	2468.51	2078.07	2096.05	2032.28	3432.02	3952.44	3734.84	4113.15	2058	2277.08	2234.54	2450.73	2683.05	2314.55	2359.51	MED134_08016
3619.59	3717.66	3935.91	4294.01	4089.16	4412.14	4034.39	3796.07	3732.48	3583.91	3622.39	3522.25	4029.17	3870.9	3460.81	3418.36	3714.66	4075.63	4134.04	4160.18	4231.34	3532.61	3666.54	3606.01	3419.67	3747.06	3828.25	3957.06	MED134_08021
1278.13	1329.58	1367.57	1470.18	1558.43	1473.48	1523.6	1818.91	1839.31	1693.45	1224.82	1317.28	1283.07	1363.88	1389.07	1230.2	1535.19	1429.87	1410.12	1302.3	1563.7	1840.18	1783.96	1893.65	1320.54	1491.28	1409.19	1437.8	MED134_08026
2719.33	2479.26	2283.7	2576.41	2670.39	2629.88	2663.03	2401.48	2641.94	2342.05	1777.65	1976.48	2064.11	2209.26	2318.27	2710.12	2275.02	2645.76	2237.56	2528.13	2506.59	2717.17	2687.05	2518.3	1746.04	1943.69	2153.94	2197.97	MED134_08031
4314.33	4601.18	4060.35	3924.99	4144.87	3886.44	3861.93	3464.36	3444.57	3385.42	3384.04	3399.91	3195.21	2901.53	4045.52	3692.65	4269.86	3539.43	3704.53	3313.09	3896.26	3421.8	3119.26	3182.35	2813.52	3151.17	2982.29	2934.39	MED134_08036
287.711	353.652	283.311	368.179	394.568	331.584	325.892	402.205	330.372	390.342	408.608	455.295	492.211	442.415	282.87	309.085	237.573	312.994	320.554	304.665	292.219	320.113	352.924	376.365	436.697	437.75	481.831	383.056	MED134_08041
250.587	310.524	226.384	349.601	327.408	331.584	292.589	380.782	337.622	390.342	491.732	528.477	561.77	499.713	243.363	243.584	273.726	326.42	287.393	253.29	327.286	355.155	299.743	371.439	419.528	539.333	530.235	472.733	MED134_08046
128.608	129.385	104.587	157.912	156.453	147.14	133.211	168.622	155.347	143.888	217.324	197.76	231.362	209.466	118.521	106.44	114.913	133.421	127.906	130.23	135.07	143.956	116.03	134.979	161.988	203.166	218.914	212.017	MED134_08051
8233.56	7376.18	9285.72	6395	6357.35	5669.39	6681.97	6020.64	6375.46	5042.71	8263.3	7237.79	5694.82	8166.37	8585.66	9700.36	8021.97	8284.69	7345.89	8850.83	8684.76	7284.94	7290.53	6530.23	12492.5	10330.1	8161.43	6632.52	MED134_08056
49479.6	47919.3	50624	36377.1	41921.9	36486.7	39101	39094.8	39294.6	37514.1	31480.9	33142.1	24868.4	29161.8	49251	53215.9	48359	40650.6	37465.3	38859.8	38822.3	44966.4	43455	40757.8	37058.8	33325.6	31385	29565.4	MED134_08061
26612.6	26440.1	25257	22416.7	23877.9	21577.1	20017.4	23256.7	20557.6	21161.8	15237.7	15322.5	16052.4	14916.3	26411.2	24569.2	25106.6	21607.5	20157	19081.6	18517.6	22752.6	21218.9	20041.9	14952.2	15955.9	16603.4	15938.1	MED134_08066
17291.8	17787.4	15705.2	14506.8	14354	14950.3	13959.8	15177.4	12702.2	11744.2	8069.01	9308.68	7921.49	8656.69	19233.6	17701.8	16954.2	14777	12893.2	12609.6	13094	14280.1	14355.8	12573.7	9843.22	8861.82	9368.21	11024.9	MED134_08071
15330.9	15210.7	16522.1	12744.4	12462.9	11821	12259	11033	11209.9	9847.83	5692.47	6041.17	6094.03	7569.91	16694.1	17200.3	15861.9	12706.9	12637.4	13068.4	13560.3	10846	11836	10971.7	7350.69	7392.53	7685.1	8023.4	MED134_08076
2312.29	2417.65	3506.97	2185.43	2185.01	2225.76	2054.07	2313.72	2110.65	2237.27	1295.93	1377.62	1248.29	1642.85	2451.01	2290.51	2945.13	2110.4	2701.81	2081.28	2011.77	2460.51	2380.54	2503.52	1724.39	1683.98	1608.31	1675.95	MED134_08081
3655.38	3509.41	2901.95	3438.59	3680.09	3415.31	3461.11	3444.32	3696.23	3822.25	3078.58	3266.95	3118.85	3903.78	2710.18	3197.29	3012.27	3345.59	3060.26	3536.51	3029.99	3750.44	3595.95	3493.69	3319.64	3403.56	3712.74	3771.18	MED134_08086
1728.92	1614.23	1764.74	1335.92	1445.48	1398.87	1304.76	1570.12	1499.62	1591.62	1776.64	1680.96	1936.33	2491.05	1512.33	1615.02	1696.58	1359.38	1250.63	1492.26	1159.79	1574.05	1577.04	1499.55	1853.54	1794.99	2205.64	2312.59	MED134_08091
9308.83	10774.7	12820.5	13744.2	9517.71	12167.1	11972.4	5932.18	8800.95	8397.88	13114.5	13397.4	15458.9	17546.3	10930.8	14954.8	10453.2	18512	13442.7	17093.5	14587.6	6199.58	9058.05	6903.64	10061.2	7322.37	14089.7	12090.9	MED134_08096
3951.05	4140.32	5414.68	5743.08	3735.8	4372.07	4891.94	2586	3500.49	2729.44	4508.71	4233.96	5037.79	5895.11	4443.75	6288.14	4302.14	7692.27	5084.65	7261.79	6276.87	2564.69	3988.52	2916.34	3841.44	2745.89	4980.03	3846	MED134_08101
3716.37	3505.72	2924.46	3246.05	3396.19	3243.31	3314.82	3562.49	3449.75	3628.19	3793.65	3808.83	3853.76	3574.08	3495.58	3385.61	3151.72	3108.96	2976.57	3027.54	3258.57	3752.33	3371.63	3373.49	3342.78	3537.61	3675.34	3723.66	MED134_08106
3297.4	3435.48	2830.46	3507.83	3791.52	3478.87	3490.85	4527.92	4334.19	4319.58	4325.44	4546.8	4432.16	4480.51	2961.44	3000.79	3273.09	3484.89	3248.17	3121.92	3275.45	4683.31	4347.24	4363.67	4632.72	4800.59	4747.91	4739.8	MED134_08111
1288.73	1260.58	1388.75	1368	1438.61	1326.34	1603.29	1688.29	1941.84	1502.34	1491.22	1463.09	1448.66	1729.27	1310.05	1436.94	1372.5	1536.44	1599.61	1572.31	1605.26	1791.87	2017.95	1918.28	1941.62	1921.7	1889.92	1513.22	MED134_16627
2684.86	2703.53	2410.79	2790.9	2678.79	2567.01	2666.6	3145.77	3023.06	2902.84	2690	2496.02	2631.93	2739.03	2942.48	2749.02	2610.72	2822.82	2659.17	2693	2601.4	3230.49	3089.29	2857.22	2845.62	2762.64	2937.19	2768.7	MED134_08121
2619.89	2418.88	2201.62	2724.19	2926.83	2604.32	2561.94	2930.16	2929.85	2908.75	2610.89	2712.77	2693.93	2627.25	2484.2	2304.83	2575.86	2739.75	2060.7	2499.45	2242.95	3205.86	2907.51	2878.9	2597.79	2582.52	2876.69	2689.71	MED134_08126
1189.29	1269.2	1562.18	1437.25	1449.29	1505.25	1592.59	1433.98	1672.57	1570.96	1532.28	1479.85	1478.9	1727.39	1219.98	1314.12	1402.2	1568.33	1863.32	1869.81	1684.48	1414.94	1603.14	1789.21	1603.46	1608.57	1687.51	1460.96	MED134_08131
868.436	883.515	839.342	1369.69	1336.34	1544.63	1313.08	1396.66	1511.01	1728.13	1267.89	1429.57	1507.63	1323.49	758.534	765.549	885.734	1106.81	1220.63	1158.92	1115.63	1302.23	1209.61	1314.32	1002.54	1164.54	1185.88	1148.58	MED134_08136
18466.5	20453.9	19142	26100.2	20552.6	26917.7	21031.9	19471.7	14790.1	15999.6	5200.74	4864.11	8239.8	5756.1	20715.9	18772.3	17546.8	21745.1	19133.7	17048.1	19115	14074.5	13629.6	13368.8	3926.54	4141.87	5387.05	6342.7	MED134_08141
18809.9	19813.2	16977.5	14909.6	14990.5	13792.5	14137	13572	12373.9	12324.2	12264.3	12632.6	14516.1	12496.6	19293.6	17319	17832.2	13859.8	13270.6	12075.5	14870.7	13143.6	11997.5	12693.9	10943.5	10972	12820.2	12797.6	MED134_08146
1020.91	892.14	844.638	1691.43	1505.01	1807.82	1848.3	1677.24	2254.61	2021.07	2168.23	2344.07	2404.35	2552.11	987.675	1195.4	751.454	1748.74	1883.85	2173.28	1835.14	1995.5	2310.92	2123.21	2168.55	2273.58	2168.24	2148.68	MED134_08151
627.13	611.19	716.221	776.891	725.028	760.571	769.532	686.237	744.632	737.148	1166.74	991.592	1029.79	1158.17	600.506	755.314	673.985	851.713	778.488	986.877	905.231	700.839	780.299	734.01	1074.2	1180.25	1013.17	929.431	MED134_08156
2257.93	2288.27	2236.04	2566.27	2591.79	2548.36	2749.86	2627.47	2984.74	2781.83	3089.6	2982.6	2981.99	3230.29	2000.63	2390.8	2246.62	2761.56	2944.99	3304.72	3010.51	2755.05	3093.16	3152.8	3305.46	3126.04	2854.69	3069.8	MED134_08161
1500.87	1592.05	1440.39	2136.45	2072.05	1876.21	2070.72	2416	2380.96	2167.91	3123.65	3069.75	3059.11	2925.01	1439.63	1580.22	1537.77	2076	2070.18	2052.61	2248.14	2324.13	2436.62	2395.14	2927.73	3121.85	2967.99	2818.58	MED134_08166
3365.02	3035	3477.84	3433.52	3127.54	3205.31	3519.39	3020	3305.79	2634.25	3140.68	3118.35	3036.43	3420.97	3298.04	3453.16	3251.14	3577.19	3677.68	3515	3748.2	3109.26	3401.6	3301.57	3056.88	3181.54	3369.52	2905.29	MED134_08171
949.313	824.367	1003.5	881.603	841.796	844.848	987.19	938.479	891.694	835.287	613.914	643.557	675.183	722.33	1016.12	933.396	947.71	949.051	870.074	930.723	959.778	900.673	912.767	893.62	697.222	644.058	628.141	775.021	MED134_08176
2167.77	2365.9	1960.67	1851.03	1934.68	1800.22	1617.56	1972.33	1672.57	1891.2	1924.87	1892.68	1866.01	1691.7	1861.57	1752.16	2132.99	1652.24	1822.26	1454.03	1540.32	1809.87	1628.28	1747.83	1572.86	1845.25	1515.9	1793.54	MED134_08181
3831.72	3927.14	2532.59	2950.5	2926.06	2760.44	2542.91	2733.2	2252.54	2508.81	2956.4	2661.38	2491.3	2320.1	3279.08	3017.16	2809.56	2628.14	2463.37	1947.47	2407.89	2660.35	2218.1	2117.3	2165.57	2557.38	2336.55	2528.77	MED134_08186
300.969	363.51	909.508	258.401	273.221	307.406	302.104	270.21	266.162	326.883	335.499	372.057	419.626	417.993	286.031	282.475	983.863	265.164	309.5	265.238	294.817	235.823	228.192	288.678	326.963	402.144	387.225	399.685	MED134_08191
1820.4	1938.31	1871.97	1574.05	1560.72	1580.55	1495.06	1539.71	1504.8	1644.01	1574.34	1580.4	1711.02	1424	1687.74	1786.96	2056.81	1582.59	1632.77	1465.98	1590.97	1507.75	1503.55	1547.83	1454.91	1466.15	1555.5	1617.75	MED134_08196
1621.52	1589.59	1125.3	1462.58	1550.8	1548.08	1411.8	1365.56	1451.98	1464.7	798.188	1013.94	988.201	1125.29	1126.74	1588.41	1447.39	1408.89	1219.05	1228.22	1249.4	1545.63	1516.12	1321.22	925.648	1128.93	1148.47	1526.29	MED134_08201
730.547	701.143	651.351	684.847	629.63	659.714	718.389	601.235	638.995	625.727	555.827	558.644	616.964	572.04	728.509	679.578	699.808	620.114	704.271	720.444	620.804	574.877	623.659	609.869	489.698	573.893	548.936	542.218	MED134_08211
3684.55	4413.88	4000.78	5283.7	5072.91	5701.17	5020.4	5788.44	5212.42	5338.6	9534.19	10476.8	11565.1	9543.4	4127.69	3926	4095.55	4965.11	4691.45	4115.97	5663.86	5220.3	4998.94	4992.25	9776.04	11123.9	10754.3	11995.3	MED134_08216
1698.42	1892.72	1069.7	835.158	990.618	866.954	818.297	957.138	852.339	1232.27	800.191	800.536	1010.88	885.77	1510.75	1441.03	1368.63	881.082	939.554	838.726	771.459	1066.41	947.575	863.078	934.606	942.524	787.651	942.497	MED134_08221
1682.51	1887.79	1003.5	1079.2	1132.57	1093.54	1070.45	1192.79	1115.39	1365.83	886.319	859.753	1016.18	927.1	1532.87	1346.87	1262.75	1195.75	1151.15	1151.75	1014.33	1210.37	1215.41	1009.88	1174.23	1144.64	943.862	1047.61	MED134_08226
2060.38	2247.6	1518.49	1750.54	1711.07	1743.58	1743.64	1767.08	2007.09	2147.99	1776.64	1648.56	1905.33	1918.07	1722.5	1653.91	1802.46	1804.12	2100.18	2096.81	2150.73	1818.39	1932.86	1964.59	1972.23	2209.7	1968.03	2041.78	MED134_08231
4374	3992.45	3988.86	4061.79	4049.47	4244.97	4203.29	4035.18	4175.74	4516.6	4103.11	4245.13	4116.12	4139.54	3843.24	4208.47	4068.44	4131.86	4159.3	4436.17	4209.26	4038.35	4069.74	4208.98	4228.87	4097.89	4181.37	4468.99	MED134_08236
1446.51	1449.11	1080.29	1411.07	1325.66	1414.07	1353.52	1484.43	1346.34	1448.47	1493.22	1625.65	1545.44	1287.8	1411.19	1307.98	1151.71	1348.48	1425.91	1292.74	1364.99	1465.13	1378.82	1403.98	1281.72	1469.29	1387.19	1556.57	MED134_08241
2182.36	2202.01	1399.34	2048.63	2175.85	2152.53	2119.48	2474.05	2144.83	2162.74	2187.26	2234.02	2207.76	2039.24	2239.26	1973.23	1766.3	1976.98	1950.17	1826.8	1872.8	2403.69	2111.74	2068.04	2046.88	1981.4	2157.24	2149.87	MED134_08246
9239.89	8947.28	4540.92	7019.04	7618.9	6400.26	5910.06	8319.15	7038.27	8648.76	5206.75	4882.55	5260.07	5582.32	7109.68	6507.16	5517.12	6534.27	5280.45	5311.93	5300.21	8824.89	7218.01	5718.38	5250.81	4796.4	5259.44	5415.65	MED134_08251
4834.07	4508.76	4231.13	4645.3	4976.75	5185.83	5041.8	6684.76	6168.33	7356.72	4942.36	4932.26	4708.13	4914.47	4518.02	4239.17	4535.84	4554.77	4776.72	5106.43	4041.72	6626.72	6260.77	6275.05	5282.17	4481.18	4510.29	5034.37	MED134_08256
4940.14	4985.63	5544.42	4577.75	4512.73	4676.02	5071.54	5238.34	5641.18	5982.04	4595.84	4775.29	5288.81	4515.27	4175.1	4151.16	5295.04	4595.05	6488.45	5357.33	5692.43	5187.15	5265.81	5510.49	4623.01	4614.18	4398.09	4606.18	MED134_08261
9607.15	11016.2	8915.03	9017.85	9698.59	9682.94	9364.03	9144.99	9789.99	13279.7	11263.8	11180.1	12132.1	9661.75	9725.04	9747.44	9431.91	8397.13	10854.6	10718.2	9034.13	8572.02	9419.67	9827.85	8610.77	9560.34	9162.5	9429.13	MED134_08266
12278.8	11679.2	8470.21	11199.9	10368.7	10628.6	10006.3	9068.28	9608.75	10470.6	9851.67	8948.35	9486.58	8860.52	13151.1	12664.3	8676.58	10382.5	9292.9	11448.2	9300.37	9262.44	9623.69	8151.95	8398.76	8427.21	8094.33	8553.74	MED134_08271
3282.82	3291.31	3720.11	4641.08	5528.53	5073.23	4821.77	8878.92	8851.69	9306.96	3932.85	4259.66	3970.2	2600.01	3143.18	3064.24	3910.92	4574.91	4890.42	4548.48	4870.32	9362.83	8408.28	8826.84	2800.83	3786.85	3171.51	2697.43	MED134_08276
1949.01	2188.45	1462.89	2539.25	2732.21	2613.99	2501.28	3438.79	2756.9	3138.23	2335.48	2516.69	2203.23	1857.02	2027.5	1872.93	1750.81	2423.4	1875.95	2087.26	2158.53	2880.07	2671.58	2838.5	1998.35	2020.14	2034.03	2082.76	MED134_08281
2086.9	2252.53	1832.25	2768.94	2725.34	2625.73	2570.26	3730.42	3144.23	2984.75	2252.35	2251.33	1990.01	1935.92	2098.61	1936.39	1988.38	2586.19	2523.37	2252.13	2537.76	3227.65	3119.26	3108.46	2179.01	2090.31	2083.54	2102.36	MED134_08286
7582.57	7151.91	7362.12	8073.76	8185.19	7504.16	8042.62	8458.06	8301.76	8006.8	4842.21	4732.83	4194	4852.48	6720.93	6646.35	6963.22	7440.53	7892.25	8089.76	7841.87	8060.59	7874.55	8112.54	5126.15	4958.72	4570.8	4702.39	MED134_08291
468.027	598.868	836.694	542.979	451.807	598.923	473.375	425.702	425.652	499.549	493.735	569.817	564.038	464.959	516.751	505.59	648.161	438.024	645.845	477.906	600.024	420.503	427.376	555.68	400.119	483.829	468.631	570.724	MED134_08301
245.283	264.931	189.315	290.49	277.8	281.846	250.96	321.35	257.877	218.414	327.488	380.995	316.043	278.975	263.907	241.537	236.282	286.142	230.546	218.642	206.502	281.283	290.074	240.401	311.286	294.277	270.618	391.371	MED134_08306
1779.3	1965.42	1728.99	1891.56	1811.81	1961.87	1968.43	1752.56	1642.54	1520.05	1862.77	1836.82	1968.84	2026.09	1855.25	1674.38	1847.65	1970.27	1845.95	1835.16	1933.84	1639.39	1654.39	1666.06	1938.64	1724.82	1959.23	2017.43	MED134_08311
917.492	898.301	811.54	884.136	902.851	850.375	999.084	808.557	787.093	800.606	822.224	779.867	805.985	773.053	884.957	837.191	896.064	828.217	889.023	805.272	976.662	774.711	751.292	768.494	788.294	741.452	756.849	785.117	MED134_08316
5634.89	5241.94	4216.57	5622.33	4993.54	5922.23	5926.71	3635.74	3780.12	3629.66	2092.11	2363.62	2274.3	2048.64	4582.81	5180.76	4693.36	4955.04	4618.82	4762.34	5201.51	3161.35	3174.38	2985.3	1848.31	1835.83	1720.51	2069.1	MED134_08321
702.704	755.362	442.177	656.98	601.392	783.367	629.185	751.198	561.322	575.551	580.865	696.629	646.452	483.745	728.509	566.997	626.212	712.418	522.676	525.697	584.439	617.496	573.38	507.403	507.613	494.302	536.835	626.55	MED134_08326
714.636	702.376	436.881	603.78	631.156	797.183	691.033	733.921	583.07	656.718	650.969	714.505	671.402	537.286	715.867	577.232	610.718	684.727	410.561	458.79	402.613	711.257	570.479	540.901	497.163	473.357	553.336	702.567	MED134_08331
1764.71	1831.11	1494.66	1350.27	1372.21	1447.92	1361.85	1377.31	1194.1	1125.28	1216.81	1226.78	1215.78	997.548	1502.85	1543.38	1777.92	1399.66	1479.6	1274.82	1458.5	1223.63	1188.34	1183.28	1013.73	1102.75	1054.97	1171.14	MED134_08336
721.266	763.987	467.331	560.713	581.549	552.64	541.17	577.047	471.22	534.967	633.944	618.977	608.647	419.872	707.965	634.546	596.515	548.788	443.722	424.142	524.696	547.412	506.663	465.037	440.429	518.388	488.432	465.607	MED134_08341
1373.59	1320.96	869.791	1131.56	1202.78	1186.1	1135.86	1055.96	933.12	1091.33	1190.77	1216.73	1053.98	829.411	1286.35	1213.82	1147.84	1073.24	855.863	816.025	1022.12	1047.47	832.513	873.915	821.139	881.784	936.161	893.204	MED134_08346
860.48	906.927	1159.72	959.292	957.037	985.081	1122.78	964.74	1022.19	1102.4	1107.65	1044.1	1097.83	1153.47	896.019	841.285	1240.8	986.812	893.761	1063.34	919.517	843.848	860.553	899.532	1199.61	1186.53	1193.58	1094.53	MED134_08351
1560.53	1473.76	1501.28	1349.43	1343.21	1383.67	1402.29	1234.95	1430.23	1261.78	1335.99	1239.07	1308.02	1624.07	1202.59	1451.27	1460.3	1546.51	1534.87	1753.92	1441.62	1354.32	1390.42	1408.91	1481.78	1344.67	1317.89	1588.05	MED134_08356
5636.21	5410.76	5136.67	4664.73	4517.31	4763.06	4794.41	4343.4	4427.4	4174.22	3160.71	3580.91	3701.03	3663.31	5666.88	5753.9	5278.25	4746.1	4424.59	4702.6	4428.75	4581.97	4481.65	4411.94	3150.94	3032.83	3397.02	4155.42	MED134_08361
3323.92	3378.8	3236.89	2719.12	2689.47	2678.23	2679.68	2632.3	2464.84	2418.79	1248.86	1251.36	1498.56	1621.25	3426.05	3336.48	3221.44	2739.75	2864.46	2644.02	2794.92	2540.07	2484	2714.36	1155.57	1185.49	1486.2	1577.36	MED134_08366
1998.06	2020.87	1739.58	1748.85	1745.41	1633.74	1719.85	1544.55	1604.22	1615.23	758.129	803.33	881.594	935.554	1888.43	1815.62	1904.46	1607.77	1653.3	1578.29	1815.66	1565.52	1440.7	1537.97	691.997	773.917	957.062	994.759	MED134_08371
3876.8	3482.3	4010.04	3414.1	3372.53	3306.86	3741.81	2909.42	3171.16	3217.18	1753.61	1813.92	2340.84	2352.97	3591.98	3975.12	3703.04	3301.12	3767.69	3857.9	3394.94	3189.76	3119.26	3263.14	1590.77	1590.77	2289.25	2366.04	MED134_08376
6293.84	6005.93	5475.58	5140.15	5502.58	4864.61	4916.92	5599.09	5370.88	5323.11	4685.98	4514.96	5110.37	5211.3	6368.53	6222.64	5422.86	5221.88	4967.79	5228.3	4710.58	6173.06	6064.48	5685.87	4426.69	4189	4887.62	4898.37	MED134_08381
4252.02	4698.52	4779.22	4405.48	4112.82	4627.67	4160.47	3203.82	3480.82	3603.83	1819.71	1735.15	1738.24	2087.15	3604.62	4329.24	4707.56	4204.86	4966.21	4931.99	3935.22	2957.73	3160.84	3505.51	1994.62	1710.16	1775.52	2023.96	MED134_08386
2773.69	2847.7	2773.54	2750.36	2739.84	2682.38	2623.78	2778.81	2710.29	2552.35	1700.53	1797.16	1690.6	1839.17	2639.07	2613.92	2708.85	2597.93	2785.5	2510.2	2502.7	2712.44	2605.83	2693.67	1846.07	1738.43	1851.42	1993.08	MED134_08391
3781.34	4062.69	3239.54	3399.74	3463.35	3113.43	3273.19	3239.76	3361.72	3183.98	1863.77	1939.61	1764.7	1921.83	3577.75	3447.02	3451.27	3017.5	3914.55	3032.32	3739.11	3168.93	3240.13	3298.61	1885.63	2246.35	2004.33	1953.88	MED134_08396
39313	41657	30634.7	29504.1	32701.1	28155.6	28266.9	27063.9	27353.6	25860.7	13301.8	13585.7	12308.3	14639.2	34409	34355.5	33874.8	28365.8	30315.2	26327.9	27471.2	29199.4	27115.2	26833.2	15576.3	14076.1	14518.7	14082.8	MED134_08401
21253.5	20392.3	18543.6	13620.9	14360.9	12692.1	12758.5	11431.1	11500.9	10642.5	5920.81	6378.59	5131.54	6037.89	22286.7	21943	17597.2	13997.5	11394.7	12781.6	13469.4	13091.5	12830.9	11935.3	6835.61	6555.78	6781.94	7130.19	MED134_08406
803.469	882.282	708.278	782.802	941.011	934.652	888.471	1386.3	1091.57	1483.89	1309.95	1441.3	1044.15	1086.78	760.114	716.423	830.215	847.517	942.712	885.322	771.459	1169.64	1181.57	1228.6	1421.32	1430.54	968.063	1141.45	MED134_08411
656.299	629.674	595.747	873.158	966.959	949.159	1056.17	1306.82	1401.23	1232.27	1053.57	1048.02	734.913	850.076	649.495	599.748	644.288	982.616	1046.93	1276.01	1001.34	1266.25	1311.14	1352.75	1131.68	1151.97	716.147	811.842	MED134_08416
1477	1646.27	1631.02	1721.83	1855.31	2080	1889.93	2173.43	2309.5	2415.84	2368.53	2360.27	1916.67	2083.39	1298.99	1557.71	1765.01	1966.91	2041.75	2504.23	1818.25	2126.19	2243.24	2500.56	2364.13	2233.78	1873.42	2139.18	MED134_08426
1351.05	1302.48	1343.74	1410.23	1539.35	1538.41	1633.03	1664.11	1844.49	1607.85	1776.64	1584.31	1525.78	1953.77	1355.88	1514.72	1377.67	1726.92	1577.5	1867.42	1367.59	1620.45	1872.91	1759.65	2081.96	1570.87	1698.51	1586.86	MED134_08431
3351.76	3018.98	2897.98	3555.12	3574.77	3682.65	3587.19	3993.03	4113.6	4024.43	4055.04	3591.52	3408.43	3572.2	3106.83	3182.96	3030.35	3875.92	4265.1	4437.36	3709.24	3922.8	4292.13	4017.84	3792.17	3574.26	3184.71	3363.77	MED134_08436
1132.28	1141.05	943.929	1283.56	1521.8	1472.09	1405.85	1636.46	1556.58	1954.66	1503.24	1562.53	1266.44	1219.23	1186.79	1043.93	1052.29	1279.67	1378.54	1454.03	1254.6	1664.97	1565.43	1694.63	1288.44	1334.2	1182.58	1162.83	MED134_08441
749.109	708.537	672.533	852.047	939.484	1016.86	1062.12	1085.68	1072.93	1345.9	732.09	801.095	661.573	797.475	725.348	700.047	782.442	1007.79	975.873	1146.98	929.907	1025.69	1040.4	1040.42	895.788	855.603	705.146	692.471	MED134_16692
1537.99	1525.51	1367.57	1911.83	2111.74	2137.33	2250.32	2605.35	2392.35	2649.75	1554.31	1716.71	1207.47	1240.83	1330.6	1256.81	1648.81	2208.58	2217.03	2327.4	1948.13	2352.55	2168.79	2294.64	1710.96	1473.48	1211.18	1247.75	MED134_08451
2649.06	2569.22	2331.36	3207.21	3419.08	3446.4	3423.05	4056.61	3794.62	3855.45	2974.43	3022.82	2382.42	2781.3	2531.61	2499.29	2543.58	3453	3549.78	3683.46	3081.94	3803.47	3831.88	3668.08	3095.7	2861.08	2437.76	2443.25	MED134_08456
2454.16	2394.24	2181.76	2863.52	2759.69	3194.95	2928.27	3211.42	2920.53	3136.02	2060.07	2112.79	1779.07	1771.54	2278.76	2100.14	2216.92	3046.87	3279.75	3163.74	2761.15	3068.54	2800.18	3003.04	2012.54	1847.35	1529.1	1963.39	MED134_08461
3257.63	3272.82	4274.82	3253.65	3102.36	3890.58	3664.5	2666.86	2656.44	3178.81	2714.04	2621.71	3208.82	2762.51	2948.8	3563.69	3549.39	3585.58	4006.13	4247.39	3539.1	2376.22	2563.29	2693.67	2300.68	2218.07	2360.75	2755.04	MED134_08466
7627.65	7701.49	7123.82	7041	7184.65	7891.01	7777.39	5506.48	5424.73	6755.35	5522.22	5669.12	6022.21	5405.73	6559.74	6427.33	6803.11	6482.25	6409.5	6411.12	7056.12	4938.07	4675.99	4969.59	4557.32	4944.06	5461.86	5521.36	MED134_08471
1365.63	1392.43	1555.56	2387.25	2275.83	2720.37	2635.68	1695.9	1782.35	2032.14	877.306	888.243	1191.59	1386.42	1365.36	1477.88	1407.36	2396.54	2727.08	2603.4	2537.76	1390.31	1597.34	1585.26	1058.52	1043.06	1248.58	1288.73	MED134_08476
4106.18	3702.87	5103.57	6617.09	5996.37	8123.81	8739.6	3500.98	4123.95	3848.08	1282.91	1317.28	1611.21	1770.6	4744	4695.64	4089.1	7623.46	8617.05	9518.7	8549.69	2597.84	3416.11	3198.12	1580.32	1253.56	1598.4	1648.03	MED134_08481
32499.4	30669.2	40261.9	60298.6	51527.4	67745.4	58335.8	28097	29755.2	30220.1	10791.1	11304.2	12789.2	12925.9	34868.9	37468.9	33549.5	58510.6	60944.7	60395.4	60186.8	20360.3	24776.2	23606.6	10765.1	9804.35	11353.8	12737.7	MED134_08486
26183	25594.8	27640	49567.3	45147.9	56238.7	49497.5	24287.8	26409.1	29624.6	7412.03	7048.41	9514.56	8915	28440.3	28425.6	24579.8	47430.7	52398.7	51726.2	49861.7	16208.3	21003.3	21108	6748.27	6325.38	7441.99	8419.52	MED134_08491
351.352	409.103	309.789	387.601	385.41	446.947	473.375	530.054	531.288	567.434	659.982	774.28	866.472	859.469	376.107	337.742	307.296	404.459	487.936	491.049	419.497	443.233	518.266	489.668	724.842	764.492	860.256	829.659	MED134_08496
285.059	250.144	236.975	428.979	400.674	348.163	397.255	438.141	557.179	458.227	799.19	707.801	793.132	800.293	225.98	290.663	251.776	479.98	454.776	444.453	540.281	447.969	472.821	502.477	727.828	863.981	726.047	672.279	MED134_08501
209.485	187.3	152.247	233.912	242.694	278.392	209.332	440.214	341.764	446.421	685.02	783.777	805.229	700.726	172.25	159.66	158.812	229.92	254.232	279.575	241.568	318.219	378.063	321.191	722.603	725.744	749.149	811.842	MED134_08506
160.429	221.803	148.275	211.956	261.773	250.07	197.438	386.311	302.41	388.128	726.081	740.203	850.594	792.778	199.115	178.082	158.812	229.92	180.015	216.253	231.178	351.367	326.817	294.589	750.969	713.177	907.559	909.833	MED134_08511
88.8323	117.063	70.1658	102.178	121.347	126.416	109.423	183.135	147.062	185.209	300.447	306.137	350.823	348.484	85.3351	85.9707	82.6341	113.282	135.801	100.36	109.095	148.691	136.335	133.994	326.216	341.403	405.927	358.113	MED134_16706
144.518	165.12	157.542	168.045	212.166	196.187	179.597	322.732	248.556	349.02	566.844	634.061	663.085	650.942	135.904	116.675	184.636	152.721	181.594	181.604	179.228	283.177	266.868	282.766	665.869	602.168	790.952	749.484	MED134_08521
131.26	133.082	170.781	132.578	163.322	178.917	201.006	225.29	222.665	286.3	322.48	399.43	465.748	542.922	189.634	135.097	196.256	185.447	172.12	241.343	181.825	189.416	237.861	240.401	486.712	431.467	539.035	478.672	MED134_16708
578.073	686.356	1002.18	646.002	674.658	857.283	965.781	439.523	781.915	703.943	859.279	821.765	1146.98	1584.62	554.678	882.223	725.631	826.539	775.329	1187.6	940.297	491.534	835.413	802.978	1077.93	806.382	1207.88	1137.89	MED134_16709
1597.66	1556.32	1973.91	1858.63	1810.28	2186.38	2332.38	1865.9	2280.5	2078.62	2762.11	2827.3	3350.96	3802.33	1608.72	1987.56	1730.15	2264.8	2390.73	2811.28	2311.78	1871.43	2239.37	2234.54	3632.42	3065.3	3639.04	3114.34	MED134_08536
1486.28	1476.22	1355.66	1469.34	1630.17	1591.6	1703.2	1633.7	1574.19	1793.06	1686.51	1846.88	2086.79	1969.73	1441.22	1326.41	1562.3	1448.33	1672.25	1544.83	1445.51	1541.85	1430.07	1599.06	1726.63	1583.44	2040.63	2135.02	MED134_08541
417.645	396.781	340.238	462.757	573.154	507.738	463.86	626.113	570.643	690.661	644.96	601.101	638.135	600.22	412.453	317.273	351.195	438.863	467.408	431.311	358.456	615.602	630.428	572.429	581.516	529.908	529.135	577.851	MED134_08546
82.2031	114.598	901.565	103.023	78.6083	107.074	90.3933	63.5788	65.2459	109.207	107.16	136.868	126.266	129.625	124.842	79.8299	837.962	100.695	191.069	106.334	132.473	64.4014	67.684	91.6281	135.115	142.426	99.0065	111.057	MED134_08556
701.378	545.881	763.881	565.779	602.918	621.72	658.919	568.754	562.357	537.181	581.866	616.743	502.04	483.745	616.309	667.296	810.847	592.423	584.26	555.566	610.414	559.724	508.597	588.193	501.641	631.491	535.735	519.65	MED134_08561
704.029	605.029	706.954	797.158	791.426	849.684	932.478	756.727	919.656	676.641	798.188	816.737	615.452	800.293	712.706	781.924	690.77	906.256	775.329	933.112	848.086	930.032	947.575	889.679	915.944	927.863	680.944	725.135	MED134_08566
1286.08	1154.61	1480.1	1351.12	1331.76	1522.52	1481.97	1275.72	1406.41	1280.23	1376.05	1426.78	1113.71	1359.18	1106.2	1195.4	1262.75	1566.65	1381.7	1621.3	1429.93	1303.18	1428.13	1513.34	1362.34	1433.68	1288.18	1127.2	MED134_08571
1373.59	1309.87	1445.68	1790.23	1916.36	2117.3	2058.83	2091.19	2133.44	2006.31	2218.3	2343.51	2426.27	2665.76	1273.71	1381.67	1468.05	2017.26	1983.33	2146.99	2061.12	2081.68	2354.43	2160.65	2497.76	2257.87	2644.57	2645.76	MED134_08576
2824.07	2678.89	2375.05	3515.43	3716.72	3784.89	3660.93	4131.93	4354.9	4511.43	4893.28	5025	4926.64	5193.45	2639.07	2820.66	2550.04	3789.49	3406.08	3930.78	3494.94	4178.52	4434.27	4123.26	5288.14	4961.87	5142.84	5245.2	MED134_08581
3704.44	3759.56	3732.03	3637.03	4031.16	3664	3776.3	4700	4715.31	4033.28	3576.32	3691.52	2996.36	3550.59	3609.36	3670.13	3776.64	3903.61	4018.76	3666.74	3720.93	4890.72	4833.6	4838.56	3898.92	4114.64	3592.83	3804.43	MED134_08586
3497.61	3445.34	3240.87	3161.61	3239.73	3132.09	3358.82	3700.7	3528.46	3533	2975.43	3169.19	3240.57	3283.83	3689.95	3643.52	3622.99	3291.05	3691.89	3572.35	3644.3	3566.7	3798.04	3556.75	3456.25	3343.87	3482.83	3525.31	MED134_08591
8061.2	8212.87	6971.57	7075.62	7353.31	6811.29	7014.99	7179.57	7261.97	7026.89	4230.3	4875.28	4788.28	5056.31	8459.24	8255.23	7376.39	7021.8	6280.01	6584.36	6713.25	7650.51	7456.84	7438.63	4739.47	4953.49	5739.07	5874.72	MED134_08596
965.223	985.79	1182.23	1223.6	1024.2	1218.57	1235.77	898.397	853.375	693.613	1226.83	1337.95	1453.19	1256.8	1186.79	1148.32	958.039	1156.32	1056.41	1108.74	1335.12	751.981	755.16	726.128	1332.49	1384.46	1344.29	1549.45	MED134_08601
1486.28	1503.33	1796.51	1700.72	1520.27	1575.02	1604.48	1375.24	1309.06	1318.6	2068.08	2054.69	2288.67	2060.85	1877.37	1606.83	1497.74	1621.19	1418.02	1482.7	1845.53	1125.13	1171.9	1227.62	2075.24	2151.05	2116.54	2051.28	MED134_08606
1564.51	1447.88	1527.76	1713.38	1594.3	1838.91	1810.24	1536.26	1704.68	1617.45	1612.4	1664.76	1753.36	1543.29	1634.01	1647.77	1471.92	1778.95	1969.12	1795.73	1913.06	1564.58	1586.71	1692.66	1386.98	1441.01	1665.51	1523.91	MED134_08611
666.905	586.545	659.294	564.935	561.706	642.444	677.95	569.445	631.746	582.93	656.978	654.172	787.083	758.963	652.655	661.156	667.529	669.622	778.488	718.054	736.393	561.618	624.626	595.09	653.179	584.365	746.949	670.497	MED134_08616
381.846	431.283	398.489	454.312	483.861	496.685	500.731	666.887	547.858	625.727	801.193	798.86	835.473	759.902	409.292	347.977	386.056	488.371	495.832	442.064	471.447	575.824	570.479	590.164	772.617	810.571	770.05	791.65	MED134_08621
578.073	559.436	481.894	625.735	590.707	559.548	516.193	609.528	652.459	704.681	709.056	668.696	667.622	696.969	537.295	530.153	479.02	613.401	555.837	626.057	559.762	604.237	644.931	604.943	668.855	701.657	679.844	621.799	MED134_08626
68.9445	70.2376	123.121	70.0891	80.8979	94.6396	80.8782	111.954	134.634	164.549	194.289	226.251	202.63	222.617	41.0873	71.6423	117.495	88.1082	102.64	136.203	96.1077	114.597	129.566	164.536	206.031	231.442	215.614	203.109	MED134_08631
350.026	300.666	330.971	322.579	337.329	316.386	289.021	450.581	484.684	521.685	562.838	580.989	472.552	524.135	333.439	313.179	329.245	342.363	337.924	437.284	301.311	455.545	494.093	491.639	627.052	602.168	447.729	489.956	MED134_08636
262.519	199.623	197.259	226.312	255.668	211.385	195.059	314.439	305.516	293.679	325.485	308.93	289.58	300.579	207.017	225.161	233.7	274.394	214.755	228.2	219.489	281.283	292.975	265.032	366.527	379.104	293.719	282.69	MED134_08641
3569.2	3158.23	3030.37	3761.17	3886.15	3570.74	3552.69	5403.51	5187.57	5086.99	5495.18	5450.13	4926.64	5819.03	3313.85	3328.29	3369.92	3927.11	3538.72	3739.62	3541.7	5630.39	5426.32	5180.44	6193.63	6829.11	5898.59	5930.54	MED134_08646
141.867	145.404	104.587	244.89	239.641	232.109	197.438	378.709	371.798	429.45	889.324	805.564	585.965	692.272	129.583	141.238	144.61	191.321	211.597	227.006	162.344	340.002	374.196	322.176	893.549	785.437	655.643	675.842	MED134_08651
196.227	178.674	119.149	234.756	243.457	265.958	197.438	422.246	356.263	464.868	974.451	956.398	715.255	640.61	148.546	128.956	122.66	204.747	191.069	201.915	172.734	376.938	323.916	345.822	856.224	887.02	674.344	674.06	MED134_08656
151.148	150.333	210.497	222.09	211.403	225.892	240.256	236.347	238.199	258.998	273.407	287.143	217.752	242.342	161.189	180.129	264.687	211.46	205.281	223.421	203.904	249.082	209.82	255.179	314.272	333.025	259.617	226.271	MED134_08661
822.031	797.258	1123.98	780.269	796.768	782.676	751.691	711.116	819.198	774.042	794.182	832.379	905.788	973.126	851.771	859.707	1158.17	854.23	836.914	863.816	723.405	790.811	841.215	769.479	933.859	1121.6	955.962	962.689	MED134_08666
619.175	654.318	1015.42	545.513	587.655	554.021	529.276	633.024	606.89	619.086	790.176	777.073	939.812	973.126	638.433	603.842	933.507	605.01	631.633	563.93	555.866	610.866	676.84	641.397	890.563	974.989	873.457	919.335	MED134_08671
1284.75	1068.35	1162.37	1134.09	1176.07	1126	1183.44	1109.87	1162	1009.43	956.424	974.833	1101.61	1220.16	1082.49	1326.41	1134.93	1199.11	1133.78	1328.58	1059.78	1181.01	1191.24	1126.14	1006.27	970.8	1133.07	1177.68	MED134_08676
1637.43	1557.55	1544.97	1387.43	1411.13	1403.01	1399.91	1454.71	1377.41	1410.84	1170.74	1134.61	1239.98	1269.95	1531.29	1428.75	1459.01	1472.67	1345.38	1422.97	1268.88	1440.51	1418.46	1430.58	1170.5	1039.92	1126.47	1108.19	MED134_08681
930.751	1051.1	1424.5	991.381	1031.83	1045.18	1064.5	932.95	1162	1419.69	1284.91	1286.56	1565.09	1439.96	940.266	1041.88	1240.8	959.96	1373.8	1175.65	1061.08	1016.22	1100.35	1336.98	1219.02	1444.16	1404.79	1323.18	MED134_08686
1551.25	1488.54	1200.76	1821.47	1672.91	1899.7	1707.96	1720.08	1873.49	1848.4	1420.11	1508.9	1571.9	1659.76	1551.83	1533.14	1345.39	1733.63	1688.04	1827.99	1729.94	1848.7	1853.57	1728.13	1522.09	1531.08	1658.91	1842.23	MED134_08691
10035.4	9362.54	11603.8	8760.29	8881.22	8603.91	10015.8	7160.22	11657.3	8496.02	7730.51	8198.65	9426.1	11296.2	8245.9	11708.4	9959.99	9996.51	12757.4	12197.4	12753.8	10211.4	11129.2	11181.6	9939.52	10911.3	10285.7	9452.29	MED134_08701
837.941	929.107	845.961	998.136	1045.57	996.133	1076.39	986.854	1097.79	1331.88	1104.64	1108.91	1184.78	1046.39	749.053	798.299	836.67	898.704	1133.78	952.229	1027.31	1024.74	989.153	1057.17	970.437	998.028	1103.37	948.436	MED134_08706
1556.55	1558.78	1762.09	1182.23	1147.83	1226.86	1160.84	1105.72	1069.83	1166.6	1085.62	1144.66	1065.32	1046.39	1619.79	1592.5	1925.12	1203.31	1124.31	1101.57	1142.9	1126.08	1123.55	1128.11	1054.04	1080.76	1120.97	1121.26	MED134_08711
1389.5	1556.32	1613.81	1739.56	1620.25	2030.95	1734.12	1353.81	1420.91	1821.84	2048.05	2131.23	2606.22	2324.79	1490.2	1486.06	1576.5	1673.22	1965.96	1874.59	1610.45	1262.46	1364.32	1426.64	2158.1	2175.14	2533.47	2570.34	MED134_08716
6067.12	5941.85	6964.95	9641.9	9030.8	10332.3	9373.55	7698.57	7570.59	8187.58	10307.3	10281.3	9282.44	10116.4	6017.7	6486.69	6267.28	9034.03	9082.88	9752.88	8701.64	6285.77	6502.49	6555.84	13099.4	12892.7	11210.8	9583.54	MED134_08721
922.796	1019.06	1105.44	1720.14	1524.85	1710.42	1610.43	1667.56	1825.85	1733.29	2324.46	2396.58	2469.37	2079.63	952.909	1088.96	1085.86	1570	1492.23	1608.16	1728.64	1695.27	1719.17	1744.88	1767.69	2078.79	2107.74	2086.32	MED134_08726
4335.55	3946.86	3467.25	4710.33	5289.65	4986.88	5195.23	5807.1	5769.6	6166.51	4934.35	5675.26	4808.69	4540.63	3874.85	4212.56	4041.33	4595.05	4598.29	4515.02	4566.42	6225.15	5561.69	5522.32	4658.1	4822.58	4994.33	4950.63	MED134_08736
2908.93	2581.54	3665.83	3341.48	3449.61	3416.7	4106.95	3391.79	4145.7	3712.3	2255.36	2704.39	2626.63	2711.79	2689.64	2986.46	3240.81	3713.13	3775.59	5022.8	4756.03	3600.8	4070.71	4946.93	2228.27	2410.77	3578.53	2401.08	MED134_08741
1534.02	1474.99	1584.69	1492.14	1704.96	1487.29	1593.78	1551.46	1772	2026.23	1479.2	1468.67	1638.43	1541.41	1474.4	1473.78	1459.01	1429.03	1509.6	1538.86	1362.39	1675.38	1490.98	1635.51	1289.94	1478.72	1502.7	1371.28	MED134_08746
239.98	226.732	285.959	304.001	314.433	362.67	294.968	272.283	254.77	314.339	173.258	174.855	158.778	174.712	279.709	264.053	260.814	270.199	287.393	293.912	302.609	245.294	236.894	232.519	216.482	193.741	191.412	187.668	MED134_08751
5432.03	5462.51	5091.66	7963.14	6695.45	8552.79	7279.04	6772.53	6444.84	6912.52	4199.25	4402.67	5486.14	4043.73	5698.49	5588.1	5270.51	7252.56	6734.79	6749.23	6640.52	5865.26	5927.18	5736.12	3477.9	3680.03	4037.26	4640.62	MED134_08756
855.177	855.173	1183.55	1088.49	957.801	1079.03	1102.56	765.019	916.549	819.053	1429.13	1457.5	1618.78	1790.33	1332.18	1623.21	1533.9	1371.97	1422.75	1525.72	1596.17	939.503	1068.44	1116.29	1634.07	1700.73	1916.33	1744.24	MED134_08761
608.568	627.209	746.67	672.18	645.657	689.418	644.647	624.731	546.823	658.932	684.018	673.724	805.985	774.931	963.971	914.974	1224.02	713.257	776.909	782.572	761.069	644.014	718.417	695.585	773.364	792.768	812.953	915.772	MED134_08766
5079.35	4920.33	5475.58	6742.06	6026.89	6545.33	6442.9	5393.84	6261.53	5614.57	4485.68	4689.25	5375.76	5040.34	9386.86	9174.3	8970.97	7607.51	7776.98	7417.11	8430.2	6519.7	6883.46	6210.02	5080.61	5486.54	5468.46	6135.44	MED134_08771
1035.49	963.61	986.293	890.892	854.007	890.441	1009.79	765.71	874.088	827.17	814.212	820.089	1059.27	970.308	1396.97	1160.6	951.584	889.473	915.868	948.644	1007.83	897.831	1021.06	950.765	932.366	848.272	1023.07	916.366	MED134_08776
6822.85	5886.4	4871.89	6329.13	6754.21	6472.1	7531.19	8421.43	9195.53	8654.66	5518.21	6167.43	4758.03	7411.16	6321.12	6959.53	4803.11	6666.02	6614.78	7538.97	6739.23	9735.98	10091.7	9549.03	8760.06	7790.49	7005.26	8111.29	MED134_08781
2293.73	2022.1	2014.95	2254.67	2294.14	2426.78	2341.9	3380.05	3623.74	3345.57	3395.05	3747.94	2332.52	3117.57	2038.56	2032.59	2071.02	2350.39	2589.7	2427.76	2274.12	4102.75	4057.17	4242.48	3907.88	4295.82	2956.99	3418.41	MED134_08786
849.874	687.589	800.949	824.18	793.715	818.598	939.614	1144.42	1303.88	1181.36	1477.2	1511.13	917.886	1234.25	779.078	867.895	832.797	976.742	990.085	1112.33	896.139	1407.36	1477.44	1649.31	1808.75	1712.25	1122.07	1016.73	MED134_08791
2251.3	2236.51	2102.33	2099.3	2307.88	2087.6	2238.42	2802.31	2942.28	2987.7	3700.51	3549.06	2522.3	2532.38	2341.97	2028.5	2166.56	2113.76	2188.61	2095.62	2052.03	3345.09	3495.39	3398.12	3403.25	3917.76	2622.57	2440.87	MED134_08796
711.985	658.015	1419.2	853.736	1012.75	1203.37	1501	1020.72	1368.09	963.679	1788.66	3056.9	1504.61	1640.98	554.678	712.329	836.67	1491.97	1154.31	2450.47	2596.21	1261.51	2107.87	3415.86	1314.57	1774.04	3742.44	1472.84	MED134_08801
856.503	856.405	921.423	806.447	837.98	824.124	827.812	919.82	1002.51	1097.97	1195.78	1249.69	1087.25	1081.15	812.264	808.534	930.925	779.548	770.592	925.944	697.43	1029.48	1008.49	1089.68	1145.12	1158.26	1062.67	1109.97	MED134_08806
1120.35	1106.55	1002.18	1209.25	1246.29	1130.15	1236.96	1352.43	1441.62	1477.99	1682.5	1729	1674.73	1646.61	1074.59	1048.02	1001.94	1163.03	1234.84	1189.99	1301.35	1532.37	1442.64	1533.05	1651.98	1908.09	1689.71	1610.62	MED134_08811
1605.61	1701.72	1709.13	1699.03	1802.65	1758.09	1586.64	1982	1819.64	1745.1	2152.2	2171.45	2189.62	2227.11	1569.22	1590.46	1652.68	1645.53	1601.19	1523.33	1462.4	2041.9	1897.08	1918.28	1965.51	2100.78	2149.54	2199.75	MED134_08816
2321.57	2134.24	2462.42	2703.92	2668.87	2731.42	2701.09	2644.05	2980.6	2491.1	2855.25	2903.83	2778.61	3388.09	2158.66	2300.74	2210.46	2851.35	2779.18	3141.04	2952.07	2816.61	2967.46	3040.48	2944.16	3077.87	2904.19	2931.42	MED134_08821
3795.93	3975.2	3668.48	3796.63	3670.93	3460.22	3664.5	3419.44	3937.54	3858.41	3422.09	3613.31	4368.65	3796.69	4190.9	4042.67	3735.32	3661.11	3930.34	3609.39	4276.79	3780.74	3962.41	3858.23	3039.71	3621.39	3970.16	4102.56	MED134_08826
1247.63	1317.26	1360.95	1129.87	1051.67	1063.83	1006.22	1124.38	1115.39	979.913	1010.5	938.521	1346.59	1233.32	1275.29	1138.09	1309.23	1142.89	1252.21	1096.8	1209.14	1098.61	1158.36	1098.55	1016.72	956.138	1197.98	1327.33	MED134_08831
6922.29	6681.19	5953.5	6283.53	6560.36	6394.73	5967.15	5796.04	5709.53	6750.18	7343.93	7144.49	8109	7109.64	6047.73	6241.06	6342.17	6128.14	6283.17	6093.31	5610.61	5744.04	5555.89	5572.57	6058.52	6711.82	6761.04	6961.53	MED134_08836
2710.05	3025.14	3168.05	2837.34	2652.08	2747.31	2746.29	1999.97	2365.42	2437.24	3156.7	2937.91	3229.23	3313.89	2665.93	2875.92	2863.79	2620.59	3091.84	3001.25	2896.22	2059.9	2175.56	2273.95	3555.53	3424.5	3045	3286.56	MED134_08841
243.957	287.111	272.72	234.756	264.826	281.156	261.665	203.176	275.483	249.405	413.616	432.39	446.089	458.384	263.907	313.179	271.143	266.842	268.444	295.107	277.933	223.511	270.736	296.56	359.808	357.112	354.223	395.528	MED134_08846
853.851	745.504	782.415	821.647	876.14	902.185	880.145	993.074	979.724	1125.28	1815.7	1642.97	1781.33	1621.25	745.892	720.516	721.757	852.552	767.434	788.546	829.903	1029.48	965.947	907.414	1500.45	1525.84	1612.71	1508.47	MED134_08851
833.963	865.031	763.881	1069.91	1124.94	1186.79	1066.88	1208	1128.86	1316.39	1590.37	1605.54	1632.38	1511.35	821.745	665.249	848.291	1035.48	1113.25	966.566	1042.9	1107.14	1066.51	1171.46	1555.69	1559.35	1564.3	1595.77	MED134_08856
552.882	537.256	496.456	741.424	776.925	831.723	726.714	894.25	824.377	849.307	939.398	876.512	846.814	849.137	583.123	501.496	537.122	736.752	769.013	636.81	683.144	773.764	748.391	805.933	964.465	916.343	872.357	884.296	MED134_08861
147.17	163.888	166.809	167.201	179.349	211.385	199.817	188.663	193.666	225.055	258.385	235.748	248.752	256.432	143.805	149.425	163.977	153.56	162.645	173.241	179.228	203.622	173.078	201.976	270.229	253.434	269.518	224.489	MED134_08866
82972.1	102324	112584	101559	72782.9	103744	77481.3	47853.4	44528.8	50362.9	11510.1	10309.2	16889.4	11911.4	76471.3	72497.9	69055	77153.4	78995.2	60406.2	87121.6	32673.3	34328.3	34353.6	6672.88	6308.63	8674.07	11614.6	MED134_08871
7353.2	8124.14	6272.56	7263.93	6507.7	7315.57	6735.49	7052.41	7259.9	7451.17	5786.61	5469.68	6717.8	7605.6	7011.7	6910.41	5967.73	6925.31	7652.23	7159.04	6980.8	6476.13	7003.36	7023.84	5649.44	5242.53	6483.82	6122.96	MED134_08876
2086.9	2433.67	2463.75	1585.03	1814.1	1907.3	1861.39	2140.95	1880.74	2019.59	1180.76	1181.53	1145.47	1010.7	2378.32	2335.54	2519.05	1698.39	1869.63	1868.61	1752.02	1959.51	2047.92	2016.8	1186.17	1027.35	1114.37	1170.55	MED134_08881
3697.81	4323.92	3423.56	2800.19	2866.53	3132.09	2805.76	3393.18	2949.53	3022.38	1886.81	1973.13	1742.02	1485.05	4306.26	3741.77	3954.82	2618.07	2539.16	2330.99	2655.95	3279.74	3222.72	2933.08	1775.9	1680.83	1661.11	1890.93	MED134_08886
5922.6	5928.3	4130.52	4253.48	4350.17	4412.14	4217.56	4740.08	4557.89	4694.43	2526.76	2793.78	2415.69	2336.07	6316.38	5794.83	5231.77	4467.51	3398.19	3866.26	3870.28	4845.26	4840.37	4488.79	2342.49	2316.52	2348.65	2718.22	MED134_08891
7815.92	7076.74	8186.89	6761.49	7093.07	6733.23	7014.99	7477.43	7806.72	7992.04	11242.7	11443.3	10682	10478	7882.43	8087.39	8121.38	7192.15	6785.32	8081.4	6975.6	7805.83	7735.31	8094.8	11705	11742.8	12214.1	10690.5	MED134_08896
2660.99	2356.04	2589.52	2192.18	2181.19	2095.89	2412.07	2152.7	2328.14	2345.74	2318.45	2107.2	2183.57	2620.68	2795.51	2820.66	2534.54	2160.75	2419.15	2514.98	2289.7	2239.84	2241.31	2272.97	2978.5	2433.81	2579.67	2634.48	MED134_08901
9463.96	8060.07	8856.78	8038.29	7589.14	7826.76	8520.76	7142.95	8670.45	7440.84	8434.56	8756.74	8958.08	9937.91	9451.65	10042.2	8610.73	8452.51	8801.8	9610.7	8954.9	7946	8867.57	8467.23	9737.97	9100.6	9303.31	9640.55	MED134_08906
3677.92	3467.52	2623.94	3657.3	3491.58	3637.75	3432.57	3798.84	3715.91	3623.02	3317.94	3723.36	3815.95	4182.75	4203.54	3993.54	3245.97	3648.52	3069.74	3549.65	3357.28	3810.1	3923.74	3352.8	4810.38	3891.58	4919.52	5346.75	MED134_08911
12329.1	12218.9	12353.2	10314.1	10474	10270.1	10926.9	8761.44	9419.23	9422.8	10937.3	11340.5	12080.7	10625.5	12022.8	12306.1	11635.9	10305.3	10447.2	10944.1	11630.3	9539.93	9475.75	9423.9	10518	10275.6	11104.1	10381.7	MED134_08916
8238.87	7386.03	9304.25	6340.11	6110.08	6369.87	6896.06	4339.26	5616.32	6289.74	1880.8	1867.55	2253.89	2497.63	9141.92	9413.79	7681.1	6423.51	7319.05	8214.02	7727.58	4669.1	5751.2	5536.11	2420.12	1806.5	2427.86	2541.24	MED134_08921
8454.98	7599.21	11222.6	7727.53	6831.29	7144.25	7813.07	5681.32	7227.79	6736.9	3542.27	3603.25	3918.03	4775.46	9364.74	10660.4	8947.73	8018.69	9164.99	9640.57	9266.6	6237.47	7008.19	6813.98	4551.35	3737.63	4609.3	4399.51	MED134_08926
1511.48	1419.54	1661.47	1629.78	1642.38	1856.18	1630.65	1480.28	1765.78	1835.12	1645.45	1638.5	1820.65	1939.68	1351.14	1629.35	1337.64	1757.97	1448.02	2051.41	1444.21	1624.24	1954.13	1826.65	1581.07	1409.6	1717.21	1838.67	MED134_08931
7611.74	7575.8	6999.37	6326.6	6691.63	6255.19	6340.61	5941.86	6132.08	6147.33	5345.96	5641.74	5742.46	5014.04	6823.65	7008.66	6650.76	6335.4	6526.35	5946.35	7287.3	6430.67	6000.67	6215.93	4307.25	4912.65	5134.04	5438.21	MED134_08936
4245.39	4305.44	4194.06	4086.28	4186.85	4027.36	4280.6	4309.54	4118.78	3766.17	3529.25	3693.75	3915.76	3957.32	4100.83	4077.47	4016.79	4265.28	4441.96	4014.41	4340.43	4330.99	4159.66	4099.62	3683.93	3565.88	4038.36	3872.73	MED134_08941
2475.37	2540.87	2803.98	2122.94	2275.83	2363.23	2111.16	2313.03	2241.14	2216.61	2262.37	2293.23	2278.84	2274.07	2662.77	2675.33	2624.92	2365.5	2378.1	2513.79	2228.66	2225.64	2215.2	2360.66	2140.93	1933.22	2127.54	2229.45	MED134_08946
1217.14	1318.49	1345.07	944.936	1047.09	1119.1	897.986	1004.82	954.868	1244.08	1484.21	1555.82	1540.9	1351.67	1110.94	1113.53	1306.65	871.013	1117.99	1076.48	907.828	907.302	956.278	1195.11	1048.82	1214.81	1246.38	1278.04	MED134_08951
3570.53	3462.59	3472.55	3494.32	3386.26	3515.48	3329.09	3642.65	3430.07	3418.63	2904.32	2960.25	2777.1	2804.78	3230.09	3017.16	3412.53	3523.49	3578.2	3255.74	3459.88	3595.11	3288.47	3444.43	2855.33	2946.96	2749.08	3020.5	MED134_08956
4367.37	4747.81	4209.95	4025.48	3840.36	3899.57	3858.37	3928.07	3618.56	3766.91	3644.43	3511.63	3753.2	3273.5	4778.77	4396.79	4298.27	3873.4	3845.07	3678.69	3909.25	3741.91	3656.87	3652.32	3465.21	3249.61	3488.33	3509.87	MED134_08961
3716.37	3474.91	3132.31	3182.72	2952.01	3161.79	3081.7	2486.49	2667.83	2771.5	3111.63	3110.53	3087.09	2668.58	3770.55	3694.69	3078.12	3030.08	2618.12	2877	2988.43	2559.96	2577.79	2409.92	2505.97	2579.37	2812.88	2827.49	MED134_08966
1986.13	2218.03	2246.63	4847.97	3131.36	6883.82	3860.74	2853.45	2595.34	2985.49	873.3	867.015	1266.44	621.824	2447.85	2427.65	2123.96	3825.57	4503.54	3075.33	4785.9	1794.72	1999.58	1960.64	451.627	517.341	526.934	824.907	MED134_08971
861.806	892.14	799.626	952.536	858.586	1165.38	799.267	581.194	535.431	670	394.587	422.335	417.358	275.218	616.309	771.689	881.861	771.157	783.225	589.02	841.592	482.064	422.541	422.672	205.285	328.836	259.617	296.349	MED134_08976
19141.4	18741.1	17745.3	19025.4	19603.2	18067.9	18211.9	21567.1	20874.5	20618.7	17567.2	17730.2	18284.4	19749	19786.7	18659.7	18049.1	19065.8	18003.1	18436.4	19073.5	21777.1	21729.5	20536.5	19004.2	19336.4	20810.1	20234.3	MED134_08981
5625.61	5255.49	4844.09	6942.2	6593.94	6422.37	6246.65	7264.57	7315.83	6429.94	9746.51	9355.05	9313.44	11248.2	4936.79	5274.92	4477.74	6653.43	6314.75	6351.38	6145.7	7088.89	6847.68	5834.64	11016	9039.85	9675.13	10621.1	MED134_08986
2654.36	2401.63	3767.77	2303.65	2085.79	2346.65	2540.53	1381.46	1565.9	1537.75	838.248	895.506	1428.24	1489.75	2654.87	2972.13	2863.79	2459.48	2771.29	2986.92	2648.16	1492.6	1631.18	1551.77	817.407	789.626	1259.58	1395.04	MED134_08991
2130.65	2299.36	2337.98	2025.83	2142.27	2138.72	1933.94	1964.72	1850.7	2101.5	1909.84	1844.64	2219.86	2269.37	2196.59	2106.28	2223.37	1880.48	2190.19	2203.15	2002.68	1985.08	2002.48	2132.08	1873.69	1832.69	2116.54	2248.45	MED134_08996
4499.95	5246.87	4691.84	4997.44	4098.32	4658.75	4173.55	4190.68	3656.88	3958.76	3800.66	3739.56	4079.83	3536.51	4867.26	4112.27	4632.68	3986.69	4617.24	3734.84	4936.56	3396.23	3510.86	3638.52	3225.58	3475.82	3404.72	4146.51	MED134_09001
9718.52	10645.3	9069.92	11710.8	10053.5	10942.3	9529.35	10335	8553.43	10127.5	9817.61	9328.23	11256.6	8803.22	11939	10255.1	9540.37	10006.6	9878.74	9205.67	10143.3	7858.87	7982.84	8177.56	7740.36	7649.11	8502.46	8928.48	MED134_09006
1001.02	940.197	1085.58	944.936	942.537	1007.19	1154.89	1139.58	1092.61	1024.19	1002.49	1002.21	735.669	867.923	867.574	1080.77	1103.94	1094.22	1108.52	1176.84	983.156	1106.19	1060.7	1189.19	1056.28	875.5	752.449	824.907	MED134_09011
3148.91	3062.11	3178.64	3254.5	3152.73	3022.25	3211.34	3150.61	3193.94	2657.13	2615.89	2645.18	2261.45	2661.07	2994.63	3119.51	3297.62	3386.71	3407.66	3375.21	3562.48	3205.86	3382.26	3182.35	2579.12	2452.66	2235.35	2291.21	MED134_09016
3888.74	3612.92	3105.83	3376.94	3373.29	3182.51	3236.32	3236.3	3136.98	3000.24	2624.91	2667.52	2461.81	2301.31	3781.61	3258.7	3518.41	3336.36	3216.59	2949.88	3357.28	3340.35	3082.52	3068.06	2143.17	2448.47	2358.55	2361.88	MED134_09021
1995.41	1850.82	1838.87	1825.69	1765.25	1570.19	1690.12	1537.64	1797.89	1634.42	1436.14	1419.51	1360.19	1492.56	1859.99	2001.89	1786.96	1722.73	1860.16	2004.82	2098.78	1644.13	1766.55	1682.8	1418.33	1696.54	1464.2	1376.63	MED134_09026
2897	2703.53	2462.42	2524.9	2622.31	2520.73	2712.99	2948.12	2808.68	2777.4	2315.45	2366.97	2024.79	2026.09	2561.63	2536.14	2606.85	2490.53	2479.16	2458.83	2266.32	2917.95	2727.66	2696.63	2293.96	2494.55	2159.44	2102.36	MED134_09031
2552.27	2534.71	2671.6	2269.87	2326.2	2303.13	2319.3	2277.78	2485.56	2463.8	2136.18	2177.03	1737.48	1863.59	2304.05	2415.37	2768.24	2274.03	2242.3	2542.46	2122.16	2254.05	2335.1	2402.04	2203.64	2176.18	1796.42	1819.67	MED134_09036
1340.44	1415.84	2213.53	1308.89	1275.29	1314.59	1292.86	1162.39	1198.25	1110.52	1938.89	1963.07	1881.14	1974.43	1422.25	1481.97	1628.15	1343.44	1356.43	1500.63	1552.01	1110.92	1115.82	1248.31	2105.1	2107.07	2247.45	1658.13	MED134_09041
19605.4	20826.1	21627	13772.1	11686.7	13785.6	13542.3	3670.3	3252.97	3554.4	8776.06	9219.3	9983.33	9007.05	20197.6	19488.7	20157.6	12538.2	11661.5	11238	11440.7	3387.7	3371.63	3395.17	9207.96	8373.8	9824.74	10357.4	MED134_09046
5609.7	5704.03	3796.9	3795.79	3272.55	3630.84	4379.32	990.31	1116.43	1148.89	1274.9	1154.16	1306.51	2001.67	5907.09	5594.24	4369.28	3745.86	4377.22	4335.81	4039.12	918.667	1067.47	1082.79	1872.94	1288.12	1589.6	2112.45	MED134_09051
2741.87	3057.18	3316.33	3263.79	2721.53	3344.85	3439.7	2314.41	2843.89	2997.29	5533.24	5666.32	5919.38	5770.19	2597.98	2984.41	2930.93	3289.37	4530.39	4107.61	4389.78	2304.24	2566.19	2903.53	5777.83	5771.39	5745.68	5222.04	MED134_09056
1629.48	1558.78	1511.87	1691.43	1874.39	1818.88	1658	2432.58	2027.8	1885.3	1574.34	1385.44	1674.73	1574.28	1485.46	1496.3	1437.06	1843.56	1711.73	1738.38	1626.04	2125.25	2253.88	2064.1	1728.13	1398.08	1478.5	1779.88	MED134_09061
59070.9	57657.6	50197.7	60089.2	59281.4	58834	57938.5	74153	69937.4	62319.6	62596.2	60007.8	58561.7	62627.6	62305.7	61698.3	48687	61739.5	51688.1	57583	50963.1	80326.6	79491.9	67013.6	66303.3	56320	59259.8	64256.7	MED134_09066
31901.4	28305.7	22024.1	30217.7	29896.4	28559.7	28943.7	34485.3	38183.3	31192.7	27864.5	26171.3	26392.6	31843.6	33396	33753.7	22813.5	30640.7	25707.5	30822.6	25919.2	41838.2	42653.5	34580.3	31581.8	27068.2	28347.8	31096.5	MED134_09071
1689.14	1712.81	1408.61	1584.18	1747.7	1660.68	1658	1890.09	1759.57	1771.66	1066.59	1134.61	853.619	1126.23	1330.6	1430.8	1431.89	1513.78	1639.09	1418.19	1553.31	1935.83	1754.95	1779.36	1230.22	1122.65	1087.97	1049.99	MED134_09076
1128.3	1090.53	1026.01	966.892	1230.26	1065.21	1088.29	1288.16	1223.1	1180.62	930.385	927.907	764.401	1035.12	910.241	1160.6	1118.14	1091.7	1009.03	1076.48	944.193	1310.76	1275.36	1295.6	1075.69	871.311	929.561	875.982	MED134_09081
14331.2	13721	10295.8	9965.32	10689.2	9918.5	9741.07	10075.9	9362.27	10295.7	7432.06	8008.16	7340.06	7448.73	13024.7	12623.4	11319.6	10113.1	9755.57	9320.37	9830.26	10795.8	10070.4	9532.28	8053.14	7723.46	7747.81	8408.24	MED134_09091
9943.92	9633.64	8185.57	5108.06	5478.16	5127.12	5159.55	5420.79	4863.41	5097.32	5295.88	5183.65	2768.78	2631.95	9456.39	9028.97	8525.52	5259.64	4857.26	5188.87	4600.18	5579.25	5187.49	5260.24	5133.61	5365.06	2599.47	2700.4	MED134_09096
16601	17469.4	13866.4	17724.9	18791.2	17285.2	16032.9	19261.6	17322.3	20625.4	17584.2	18542.5	19719.4	18196.3	14078.7	14606.8	17060.1	15746.2	17177.3	12849.7	16647.4	18638.5	16681.2	15473.3	17591	20376.3	20762.8	22005.3	MED134_09101
3615.61	3738.61	3610.23	3638.72	3684.67	3696.47	3545.56	4404.91	4049.39	4277.52	3734.56	3680.9	3539.98	3396.55	3519.28	3322.15	3807.63	3510.9	3625.57	3419.42	3502.74	4041.19	3930.5	4012.92	3371.15	3459.06	3370.62	3362.58	MED134_09106
5690.57	5954.17	4736.85	6170.37	6235.24	6043.81	5861.29	8350.25	7183.26	7428.3	8335.41	8200.89	7926.78	7320.05	6099.88	5479.61	5412.53	5911.64	5514.16	5040.72	5710.62	8490.57	7689.86	7384.44	7973.26	8381.14	7929.32	8148.11	MED134_09111
160501	179077	141000	170937	169080	173212	142390	170843	136238	140393	124275	126186	132548	119798	172405	165846	150040	159473	123260	115824	116251	155540	145232	128144	117041	105184	116588	132938	MED134_09116
2369.3	2515	2503.46	2699.7	2738.32	2693.43	2536.96	3557.65	3169.09	3465.11	3481.18	3322.25	3203.53	3065.91	2223.45	2001.89	2395.1	2629.82	2771.29	2440.91	2383.21	3009.82	3058.35	3418.81	3192.74	3430.79	2884.39	3111.37	MED134_09121
4786.34	5287.53	3472.55	5548.02	5401.84	5587.19	4899.08	5725.55	5435.09	6509.63	7019.45	6922.71	6774.51	5488.39	4570.17	4413.16	4095.55	4894.62	4492.49	4581.93	4830.06	5706.15	5038.59	5338.08	5493.42	6410.21	5924.99	5721.5	MED134_09126
485.263	471.947	462.035	711.869	760.898	705.997	668.435	910.145	859.589	875.871	1099.64	1018.41	1146.22	1096.18	470.923	536.293	445.45	699.831	636.37	691.77	684.443	960.339	876.991	819.727	1044.34	1025.26	1186.98	1060.09	MED134_09131
1832.33	1879.16	2314.15	1639.92	1563.01	1584.69	1611.62	1523.82	1637.36	1635.89	1802.68	1727.88	2072.43	1919.01	1705.12	1780.82	2143.32	1686.64	1841.21	1886.54	1753.32	1569.31	1620.55	1736.01	1688.56	1673.5	1861.32	1833.92	MED134_09141
5024.99	4613.5	4998.98	4748.33	4640.18	4773.43	4619.57	4115.35	3791.51	4169.79	4192.24	4385.35	4633.28	3548.72	4699.75	4961.74	4945.14	4710.01	4367.74	4449.31	4579.4	3901.02	3829.95	3927.2	3119.58	3210.87	3708.34	3742.67	MED134_09146
3574.51	3396.05	3713.49	3275.61	3060.38	3145.9	3122.14	2626.08	2910.17	2602.52	2702.02	2593.22	3082.55	3284.77	3636.22	3647.61	3665.6	3477.34	3320.81	3405.08	3440.4	2656.56	2930.72	3006.98	2948.64	3153.27	3364.02	2987.84	MED134_09151
8807.66	9653.35	8511.25	9763.5	9619.98	9323.73	9047.65	11877.5	10280.9	10031.6	13326.8	13813	11456.9	11225.7	9570.17	8554.08	8986.46	9508.97	8876.02	8377.7	9336.73	10956.8	10306.3	10815.1	14164.7	14925.4	13633.2	12014.9	MED134_09156
4240.09	4447.15	3693.63	4602.24	4983.62	5312.25	4794.41	6621.88	5570.76	6069.11	7502.17	7722.13	3675.32	4019.31	3822.7	3567.78	4165.28	4314.78	4194.04	4256.95	3620.92	6089.72	5534.61	5683.9	7879.21	10108	4586.2	3895.89	MED134_09161
247.935	243.983	311.113	228.845	206.061	245.925	241.445	177.606	206.094	175.617	232.346	217.871	192.045	205.709	243.363	241.537	362.815	198.873	273.181	225.811	207.8	171.421	184.681	220.696	224.694	257.623	213.414	212.611	MED134_09166
172.361	161.423	215.793	245.734	231.246	274.938	248.582	214.924	273.411	205.87	385.574	387.699	297.897	405.782	260.746	184.223	222.079	255.933	249.495	283.16	261.049	253.817	257.199	287.693	402.358	378.057	388.325	373.554	MED134_09171
145.844	94.8823	144.303	157.067	143.479	145.068	173.65	113.336	131.527	92.9736	198.295	229.603	229.093	303.397	126.422	114.628	98.128	152.721	150.013	188.773	140.265	124.067	142.136	137.935	222.454	211.544	240.916	207.266	MED134_09176
950.639	1000.58	1228.56	874.003	939.484	822.743	787.373	816.159	845.09	916.454	789.175	750.817	845.302	952.461	891.278	1078.73	1238.22	876.886	799.016	940.281	875.359	891.202	904.064	934.016	754.702	823.138	875.657	818.375	MED134_09186
3130.35	2895.76	3289.85	3056.05	2948.19	2966.29	2843.82	2643.36	2809.72	2892.51	3686.49	3490.41	4425.36	3698.07	3373.9	3127.7	3429.32	2931.91	3211.85	2912.84	2944.27	2821.35	2801.15	2753.77	3376.38	3557.51	3681.94	3522.34	MED134_09191
1210.51	1159.54	1501.28	1201.65	1239.42	1257.95	1326.16	1187.96	1353.59	1190.95	1156.72	1108.35	1156.05	1151.6	1202.59	1164.7	1336.35	1225.96	1406.96	1325	1422.13	1198.06	1209.61	1323.19	1146.61	1137.31	1161.68	1219.84	MED134_09196
961.246	1019.06	1168.99	834.314	873.087	958.83	867.062	819.614	874.088	1001.31	1087.62	1063.66	1332.22	1109.33	914.982	1037.79	1003.23	857.587	1050.09	1069.32	863.671	829.642	989.153	1018.75	965.212	1011.64	1072.57	1192.52	MED134_09201
2032.54	2295.66	1694.57	1722.67	1792.73	1737.36	1559.28	1828.58	1542.08	2054.27	1929.87	1956.93	2248.59	1773.42	2011.7	1809.48	1954.81	1545.67	1430.65	1406.24	1435.12	1694.33	1663.09	1552.75	1614.66	1702.83	1829.42	2060.19	MED134_09206
3524.12	3580.88	2670.27	3278.99	3519.06	3362.12	3481.33	2994.43	2981.63	3228.25	2854.25	2799.36	3100.7	2852.69	3317.01	3285.31	2995.49	3128.26	2351.25	2782.61	2853.36	3259.85	3000.33	2620.76	2585.1	2603.46	3050.5	3295.47	MED134_09211
16864.9	15582.9	21397.9	11783.4	10922.7	10411.7	11163.6	8790.47	9951.55	9068.62	7418.04	6768.53	7851.93	8315.72	19413.7	17967.9	20315.1	12348.6	14129.6	13297.7	13329.1	9560.77	9834.48	9805.19	7541.05	7478.41	7117.46	7634.4	MED134_09221
1785.93	1706.65	3627.44	968.581	1037.94	1112.88	975.296	847.257	789.165	906.124	398.593	446.356	534.551	498.774	1739.89	1768.54	3526.15	1090.86	2220.19	1382.34	880.554	872.26	798.671	900.517	447.148	366.537	513.734	631.301	MED134_09231
1772.67	1654.9	3017.13	2064.67	2168.98	2341.81	2842.63	1784.35	2705.12	2104.45	2672.98	2516.13	2763.49	3825.81	1779.39	2689.65	2213.05	2618.07	2515.48	3693.02	2511.79	1949.09	2807.92	2711.4	3336.07	2407.63	3199.01	2682.58	MED134_09236
1555.23	1428.16	1265.63	2242.85	2118.61	2403.29	2164.68	1898.38	1910.77	2255.72	1575.35	1587.11	1798.72	1778.12	1537.61	1422.61	1335.06	2015.58	2082.81	2025.13	1870.2	1771.99	1762.68	1704.48	1908.78	1721.68	1709.51	1778.69	MED134_09241
709.333	738.11	741.375	1531.83	1246.29	1458.97	1346.38	1151.33	978.688	1227.84	826.23	746.907	902.008	875.438	723.768	683.672	671.402	1169.74	1162.2	1173.26	1281.87	953.709	855.719	845.343	971.93	967.658	902.059	849.257	MED134_09246
12567.8	12488.7	11055.7	11912.6	11548.6	11059	11367	11247.9	11690.4	10818.1	9270.8	9358.4	10408.2	9928.52	12781.3	11812.8	11536.5	11708.3	11481.5	10480.5	12382.3	11754.2	11411.5	10881.1	9235.58	8775.95	10114.1	10393.6	MED134_09251
582.051	687.589	8670.11	508.357	435.017	471.816	472.186	402.205	422.545	485.529	370.552	348.035	316.799	371.028	654.236	683.672	8486.78	482.497	1612.24	538.84	497.422	359.89	401.269	465.037	454.613	467.073	374.024	432.349	MED134_09256
526.365	539.72	3322.95	427.29	433.491	389.611	426.989	333.098	381.119	357.137	377.562	350.27	404.505	386.996	540.456	609.983	3249.85	444.737	805.332	511.36	445.472	350.419	350.023	418.731	510.599	508.963	361.924	379.493	MED134_09261
413.667	357.349	574.565	366.49	389.226	385.466	429.368	311.675	390.44	333.524	392.584	382.671	395.432	398.268	380.847	483.073	699.808	360.824	404.245	445.648	349.365	310.642	344.221	345.822	440.429	413.663	374.024	378.305	MED134_09266
5868.24	6453.23	5631.8	8919.89	7868.47	9210.43	7723.87	6965.34	5993.3	7820.12	6495.67	6397.03	7368.79	5592.66	5720.61	5373.17	5457.73	7451.44	7091.66	6474.44	7118.46	5440.97	5248.41	4948.9	5686.76	5772.44	5840.28	6196.01	MED134_09271
733.198	605.029	775.796	518.49	567.049	535.37	645.836	306.146	429.794	332.049	618.921	601.659	644.939	712.937	592.605	720.516	633.959	599.136	570.049	706.107	572.75	338.107	417.707	434.495	627.052	657.672	688.645	554.689	MED134_09276
8748	8053.91	8580.09	7154.15	7591.43	6706.98	7422.95	7690.28	7472.21	6705.17	6567.78	6810.98	6908.34	8053.65	8770.55	8943	8015.51	7743.45	7345.89	7567.65	7371.72	8193.19	7796.23	7805.14	7638.84	7519.25	8062.43	7536.41	MED134_09281
477.308	495.36	459.388	635.869	586.891	585.107	549.496	562.535	602.748	664.097	952.418	905.561	1169.66	902.678	486.726	495.355	442.867	570.606	663.215	565.124	592.231	516.158	531.803	525.137	762.913	935.194	892.158	839.755	MED134_09286
4582.16	4332.55	4170.23	4954.37	4800.45	4866.68	5214.26	4893.5	4705.99	4911.37	4683.97	4806.57	4308.92	4688.1	4955.76	4450.01	4327.96	4946.65	4604.6	5139.88	5176.83	4748.66	4593.81	4312.43	5044.78	4800.59	4608.2	4814.63	MED134_09291
1275.47	1155.84	1113.39	1404.32	1343.97	1482.46	1553.34	1639.23	1647.72	1567.27	1576.35	1696.6	1487.22	1633.46	1253.16	1226.11	1056.17	1488.61	1650.14	1724.05	1646.82	1646.97	1538.36	1542.9	1937.89	1724.82	1669.91	1740.09	MED134_09296
4633.87	4951.13	4558.13	5079.35	5378.18	5062.87	5020.4	7194.08	6223.22	6226.28	9502.15	9529.34	9156.17	9828.95	4960.5	4581.01	4704.98	5565.92	4994.64	4671.54	4770.32	7039.64	6799.34	6521.36	10606.1	9766.65	10280.2	10768.3	MED134_09301
1256.91	1338.21	1325.21	1273.43	1520.27	1362.26	1300	2037.98	1607.33	1825.53	2766.12	2950.2	2930.58	2855.5	1411.19	1275.23	1316.98	1405.54	1397.49	1241.36	1157.19	1825.02	1713.37	1870	2970.28	2729.13	3119.8	3338.83	MED134_09306
5921.27	5674.46	2748.38	3848.14	4495.94	3783.51	3355.26	5119.48	3900.25	5072.97	3676.47	3665.82	3133.97	3191.78	4829.33	4153.2	4073.6	3728.24	2717.6	2765.88	2975.44	5366.15	4138.39	3666.11	3762.31	3216.1	3571.93	3729.6	MED134_09311
2035.19	1980.21	1371.54	1660.18	1918.65	1696.6	1668.71	2203.84	2000.87	1993.03	1190.77	1262.53	1357.93	1411.78	1689.32	1637.54	1518.4	1673.22	1694.36	1465.98	1636.43	2034.33	1811.03	1792.17	1334.72	1398.08	1446.59	1460.37	MED134_09316
14648.1	14432	13048.2	11203.3	10273.3	10624.5	10924.5	6257.68	6072.01	6311.14	7018.45	7349.52	8292.73	7182.91	13555.6	13505.6	13040.7	10563.8	11401	9597.56	11649.8	6247.88	5972.63	5633.65	6801.27	6445.82	7330.88	7782.87	MED134_09321
2711.38	2742.96	2749.71	2562.9	2516.23	2404.67	2604.75	2299.2	2587.05	2620.23	2689	2596.58	2861.78	2645.1	2658.03	2787.91	2650.75	2476.26	2703.39	2857.88	2445.55	2421.68	2544.92	2577.41	2450.73	2623.36	2487.26	2537.67	MED134_09326
1194.6	1099.16	2082.47	1252.31	1238.65	1101.83	1368.98	1100.88	1435.41	1118.64	1041.55	959.191	1069.86	1378.91	1295.83	1336.64	1669.47	1431.55	1588.56	1801.71	1520.84	1217.94	1401.06	1295.6	1350.4	1242.04	1155.08	1061.87	MED134_09331
3311.99	3015.29	3357.37	3505.3	3644.22	3569.36	3978.49	3829.24	3996.57	4009.67	4039.01	4003.24	3764.54	4160.21	3375.48	3283.26	3362.18	3611.6	3372.92	4037.12	3415.72	3750.44	3905.36	4054.3	4315.46	3766.96	4043.86	3783.05	MED134_09336
7367.78	6935.03	4411.18	5716.91	5972.71	5838.64	5641.25	4891.42	5216.56	5906.78	4345.47	4604.34	4666.55	4937.96	6499.69	6337.27	5236.94	4970.98	4309.32	4687.07	4700.19	5516.74	5361.54	4150.85	4210.21	3990.02	4854.62	5590.25	MED134_09341
1956.96	1962.95	1816.37	2476.76	2378.86	2454.41	2645.19	2393.88	2841.82	2592.93	2094.12	2173.68	2247.08	2615.98	1818.9	1971.19	1863.14	2481.3	2622.86	2878.19	2959.86	2499.34	2946.19	2746.87	2540.31	2446.37	2444.36	2734.25	MED134_09346
2210.2	1986.37	2212.21	2945.43	2926.83	2984.26	2823.6	4035.87	4075.28	3960.97	4023.99	4173.07	3863.59	4040.92	2199.75	2310.97	2307.3	3085.47	2899.2	3274.85	2897.52	4180.41	4270.86	4241.49	4054.19	4106.26	3956.96	4149.48	MED134_09351
23442.5	21521	22185.6	14760.1	14064.8	13996.3	14640.1	11533.3	11766	11744.9	11042.4	10870.6	10940.5	11023.8	25267.1	22450.6	21073	14837.4	14968.1	14983.6	15335.7	11825.2	12532.2	11661.4	11413.1	10189.7	10522.2	11339.7	MED134_09356
9113.93	8327.46	10612.2	5564.91	5859.76	5466.99	5962.39	4704.14	5158.57	5062.64	5505.2	5183.65	5966.26	6085.79	9688.69	10468	9378.97	6087.86	6436.34	6828.09	6080.76	4823.48	5286.12	5088.81	5815.16	5251.95	5910.69	5484.54	MED134_09361
6561.66	6105.74	5974.69	4460.37	4360.86	4294.7	4438.79	4495.44	4326.94	4656.8	5183.72	5463.53	4869.94	4590.41	6357.46	5790.74	5980.64	4534.64	4753.04	4173.32	4515.76	4557.35	4382.05	4400.12	5014.18	4958.72	4871.12	5002.3	MED134_09366
2908.93	2998.03	3109.8	2206.54	2201.8	2217.47	2364.5	2319.25	2374.74	2414.36	2664.97	2874.22	2307.57	2421.54	2607.46	2689.65	2991.61	2224.52	2378.1	2430.15	2426.07	2526.81	2390.21	2554.75	2688.86	2719.71	2371.75	2450.37	MED134_09371
920.144	956.217	942.605	784.491	787.61	785.439	846.842	1002.06	1018.04	890.628	1049.56	1049.13	720.548	898.92	962.39	908.833	983.863	848.356	969.557	899.659	762.368	1012.43	1049.1	1027.61	1191.4	1124.75	834.955	856.977	MED134_09376
725.243	714.698	791.682	734.669	758.609	818.598	761.207	1007.59	984.902	971.796	1282.91	1330.13	821.107	943.068	706.385	724.61	843.126	805.561	770.592	818.415	650.675	1133.65	1140.96	1101.51	1257.09	1270.31	863.556	946.654	MED134_09381
868.436	895.837	906.86	1019.25	1055.49	1027.91	1069.26	1328.25	1376.38	1341.48	1500.23	1513.37	945.861	987.216	706.385	783.971	951.584	995.203	990.085	1112.33	866.268	1497.33	1337.24	1471.96	1406.39	1479.76	975.764	968.034	MED134_09386
662.928	701.143	789.034	686.535	735.713	859.355	776.669	957.829	989.045	1006.48	1164.73	1142.43	787.083	803.111	619.47	644.78	759.201	787.939	759.539	857.842	632.493	1012.43	977.55	1018.75	1075.69	1021.07	729.348	813.03	MED134_09391
526.365	486.734	541.468	486.401	516.678	599.614	564.958	731.848	671.101	636.058	790.176	744.113	605.623	670.668	451.96	546.528	512.59	584.871	601.63	620.084	506.514	757.664	789.969	726.128	905.493	807.429	585.238	561.222	MED134_09396
802.143	704.84	717.545	955.914	1043.28	1002.35	1100.18	1293.69	1482.01	1264	1686.51	1625.65	1197.64	1449.36	769.596	833.097	733.378	1150.44	1002.72	1170.87	998.741	1439.56	1503.55	1427.63	1778.14	1526.89	1336.59	1143.82	MED134_09401
755.738	709.769	656.646	927.203	885.298	982.317	961.023	1045.6	1152.68	938.591	1363.03	1255.27	1115.98	1325.37	745.892	829.003	684.314	1047.23	1001.14	1039.45	938.998	1090.09	1237.65	1083.77	1376.53	1177.11	1118.77	1029.8	MED134_09406
697.4	731.949	659.294	944.936	943.3	1007.19	850.41	1235.64	1127.82	1087.64	1240.85	1259.18	762.888	818.14	763.275	659.109	693.352	928.912	953.766	913.996	890.944	1240.67	1232.81	1224.66	1109.28	1162.45	761.25	855.196	MED134_09411
3911.27	3865.53	3411.65	4244.19	4260.11	4201.44	4159.28	4028.27	4109.46	4267.19	3597.36	3906.59	3924.07	3518.66	3656.77	3631.24	3669.47	4039.55	3770.85	3805.33	3871.58	4151.05	3848.32	3927.2	3094.2	3231.81	3577.43	3705.85	MED134_09416
2357.37	2234.05	2422.71	2299.43	2497.91	2327.3	2451.32	2399.41	2512.48	2553.09	1950.9	1830.12	1890.97	2075.88	2209.23	2186.11	2296.97	2442.7	2423.89	2488.7	2300.09	2416	2423.09	2460.17	1861	1747.86	1898.72	2016.24	MED134_09421
1169.4	1126.27	1322.56	1083.43	1100.52	1128.77	1094.23	1156.17	1209.64	1382.06	925.378	966.454	938.3	833.169	998.737	962.053	1190.45	1084.15	1422.75	1266.45	1158.49	1202.79	1134.19	1239.44	818.9	888.067	773.35	875.388	MED134_09426
560.837	581.616	599.719	694.135	778.452	759.88	727.904	986.854	1040.83	1354.76	1141.7	1193.26	1233.93	1289.67	467.763	460.557	619.756	709.9	810.069	827.973	594.829	1062.62	1016.23	1192.15	1192.89	1183.39	1236.48	1185.99	MED134_09431
2196.94	2213.1	1269.6	3090.68	3200.81	3101	3310.06	4301.94	3900.25	4244.32	3795.65	3646.83	3518.06	3675.52	1992.73	1698.94	1553.26	2887.43	2746.02	2808.9	2966.35	3998.57	3635.6	3829.66	4010.15	3894.72	3755.65	3708.22	MED134_09436
10169.3	9325.58	10080	9769.41	9356.68	9276.06	10121.7	8196.14	9091.96	7342.7	11825.6	11107.5	13476.4	17104.8	10064.8	10850.7	9500.34	10922.1	10082.4	10970.3	10699.1	8838.15	9729.09	8348.01	15146.3	13190.1	15276.7	13766.9	MED134_09441
10681.1	9027.37	12706.6	12211.5	11331.8	12093.1	12557.5	10847.8	16054.6	9573.33	11682.4	10341.1	11216.5	18765.6	10960.8	15882.1	8818.61	14569.7	13809.1	16937	12920	14867.3	19096.5	13776.7	18378.6	13025.7	15201.9	14616.1	MED134_09446
1381.54	1266.74	1495.99	1189.83	1202.02	1333.24	1191.76	1060.11	1043.93	1136.34	1242.85	1177.62	1404.8	1313.16	1161.51	1291.61	1395.74	1237.71	1509.6	1371.59	1315.64	1062.62	1047.17	1114.32	1048.82	1144.64	1216.68	1280.42	MED134_09456
889.649	762.755	966.435	747.336	846.375	790.275	878.956	742.905	738.418	641.961	683.017	709.477	678.207	758.963	763.275	853.566	888.317	855.908	813.227	917.58	759.77	762.399	654.601	726.128	786.054	589.601	686.445	764.331	MED134_09461
1569.81	1583.43	1269.6	1596.85	1440.9	1402.32	1558.09	1419.47	1675.68	1641.8	903.345	937.963	944.349	1114.96	1477.56	1473.78	1462.88	1528.05	1503.29	1700.15	1829.94	1570.26	1659.22	1723.2	1158.55	1072.38	1076.97	1077.9	MED134_09466
3115.76	3186.57	2711.31	3414.1	3453.42	3145.9	3230.37	3876.24	3740.76	3946.95	2443.64	2589.87	2515.49	2696.76	2958.28	2855.46	3022.6	3080.43	3589.25	3003.64	3417.02	4056.34	3726.49	3911.44	2443.26	2778.35	2695.18	2879.16	MED134_09471
1166.75	1250.72	1151.78	1352.8	1420.29	1306.3	1302.38	1909.44	1765.78	1756.91	1578.35	1582.08	1553.75	1578.04	1120.42	1009.13	1173.66	1404.7	1474.86	1405.05	1441.62	1902.68	1893.22	2072.96	1446.7	1554.12	1645.71	1652.19	MED134_09476
2411.73	2041.82	2755	3795.79	6785.5	3317.91	3882.15	3890.06	4702.88	8358.03	4858.23	5260.19	6480.39	4248.5	2163.4	2912.77	2500.97	3524.33	3717.16	4418.25	3868.98	6185.38	5040.52	4608.99	3852.64	4643.5	5145.04	5283.8	MED134_09481
270.475	294.505	370.687	384.223	467.071	373.723	398.444	402.205	382.155	554.89	636.948	582.107	725.084	550.436	279.709	313.179	331.828	406.976	367.926	494.633	367.547	394.932	452.516	485.728	524.036	537.239	534.635	565.379	MED134_09486
197.553	227.964	252.862	278.668	246.51	299.807	280.695	263.299	281.697	272.28	367.547	353.621	354.603	382.299	216.498	206.739	206.585	299.568	300.026	285.549	328.584	213.093	287.173	301.486	341.146	396.907	314.621	311.79	MED134_09491
4213.57	4079.94	3207.77	3890.37	4241.8	3733.08	3669.25	4463.65	4288.62	4557.92	4095.1	4123.91	4445.02	4193.08	4390.02	4065.19	3808.92	3834.81	3573.46	3653.6	3688.46	4833.89	4074.57	4337.06	4347.56	4956.63	4716.01	4446.42	MED134_09496
4974.61	5137.2	5876.72	9803.19	8074.53	10384.8	10090.7	6212.07	6685.11	5931.13	3185.74	3142.37	3245.87	3392.79	5227.56	5416.15	4927.06	10004.1	9662.4	9694.33	9930.26	5158.74	5775.38	5778.48	3616	3373.19	3744.64	3436.82	MED134_09501
5194.7	5793.98	4983.1	8514.56	7144.2	8438.81	7855.89	6095.28	5502.4	5168.15	2715.04	2561.94	2931.34	3482.03	5213.34	5080.46	4751.46	7969.18	7260.62	7673.98	7719.79	4502.42	4822	4563.67	3505.52	2910.31	3162.71	3459.39	MED134_09506
9585.94	9260.27	8895.17	11302.1	10835	11680	11958.1	10547.9	11313.4	11312.5	8354.44	8362.9	7868.56	8584.36	8896.97	9532.51	9018.74	11491.8	13003.7	13250	12040.7	10582.7	10630.2	11187.5	9449.07	8820.98	8119.63	8757.44	MED134_09511
3915.25	3364.01	3716.14	4361.57	4395.96	4327.17	5119.11	4303.32	4601.39	4062.8	2814.19	2825.62	2670.49	3420.97	3418.14	3682.41	3646.23	4903.85	4890.42	5155.42	4730.06	4383.08	4324.04	4513.42	3289.04	3039.12	3237.51	2901.73	MED134_09516
815.401	847.78	618.254	841.069	963.143	987.844	915.827	1233.57	1009.76	1202.75	834.242	825.675	775.742	785.264	673.199	677.531	733.378	873.53	909.551	936.697	761.069	1085.35	1081.01	1114.32	860.703	809.524	740.348	758.986	MED134_09521
327.486	365.975	315.084	352.979	437.307	529.843	448.398	720.791	655.566	807.985	523.78	597.749	632.842	588.009	221.239	304.991	411.879	392.711	612.684	577.072	427.29	555.936	653.634	754.7	597.939	545.617	553.336	579.633	MED134_09526
18380.3	17501.5	15613.9	13463	16241.4	13239.9	14070.4	16102	15656.9	15877.1	11601.3	12596.3	9692.24	12075.8	16099.9	18303.6	15583	14452.3	12736.9	14780.5	13214.8	17619.5	16512	16001.4	14901.4	12873.8	12821.3	13110	MED134_09531
14793.9	14148.6	10143.6	11744.6	13082.6	13244.7	10856.7	13822.9	13338.1	11336.1	12082	13752.1	9596.21	10303.3	14105.6	17933.1	13187.9	13851.4	8572.84	12388.5	9602.98	15965.9	15121.6	12942.2	13574.2	11675.8	9960.05	13143.9	MED134_09536
12185.9	12339.6	10368.7	9133.54	9526.87	8946.55	8278.12	10373	9337.41	9978.43	11558.2	11876.2	9754.99	9077.5	13825.9	12942.7	10666.3	9742.25	8748.12	9858.02	8934.12	11825.2	11241.3	9965.79	11937.1	10805.5	9806.04	10738.1	MED134_09541
11936.7	11920.7	10409.7	8175.94	8497.33	7682.39	7710.78	9666.06	8818.55	9677.37	10670.9	11099.1	9545.56	8375.83	13617.3	11804.6	11165.9	8901.45	9041.83	9194.92	8976.98	10468.1	10087.8	9538.19	11136.1	10397.1	9701.53	9821.09	MED134_09546
51473.7	51698.5	49673.4	39477.1	44064.9	37283.2	35887.3	48956.4	43278.7	42250.6	45201.3	46051.2	35267.5	37009.8	49146.7	47445.6	50328.1	40694.2	36361.5	35985.2	34501.4	51152.7	48614.5	44980.5	48415.9	47160.8	39658.7	40665.7	MED134_09551
14706.4	14955.7	13700.9	11139.1	12129.3	10822.8	10442.8	15207.8	12565.5	12831.8	17325.8	16409	12737	14291.6	15069.5	14232.2	13337.7	12291.5	10650.9	10750.5	10392.6	15626.8	15413.6	13842.7	18890.7	16346.5	14086.4	14191.5	MED134_09556
2358.7	2385.61	2597.46	2538.41	2413.2	2636.09	2712.99	2436.04	2800.4	3083.63	2645.94	2545.74	2876.14	2898.71	2215.55	2560.7	2507.43	2763.24	3224.49	3162.55	2946.87	2460.51	2542.98	2872	2498.5	2642.21	2817.28	2655.26	MED134_09561
2424.99	2675.19	2075.85	2597.52	2440.67	2935.9	2432.29	3242.52	2691.65	3079.2	2104.13	2216.14	2269.01	1933.1	2433.63	2294.6	2160.11	2457.8	2123.87	1863.84	2344.25	2734.22	2532.35	2227.65	1915.49	1744.72	1992.23	2491.35	MED134_09566
1031.52	1094.23	1672.06	1165.34	1189.81	1147.42	1064.5	1208	1137.14	1492.74	1516.26	1430.69	1500.07	1308.46	1031.92	855.613	1629.44	975.903	1526.97	989.266	1063.68	1160.17	1086.81	1182.3	1139.14	1179.2	1270.58	1170.55	MED134_09571
1502.19	1516.88	1388.75	1623.87	1672.14	1669.66	1528.36	1827.89	1633.22	1762.81	1643.45	1615.6	1599.87	1610.92	1583.44	1510.63	1511.95	1581.75	1381.7	1566.34	1322.13	1687.7	1728.84	1649.31	1548.97	1369.8	1515.9	1476.4	MED134_09576
1770.02	1795.37	1433.77	1972.63	2054.5	2058.58	2069.53	2190.01	2357.14	2246.86	1389.07	1628.45	1441.85	1517.93	1684.58	1723.51	1634.61	1931.67	1980.17	2004.82	2166.32	2293.83	2290.62	2425.68	1513.88	1695.5	1482.9	1576.17	MED134_09581
4507.91	4681.27	4207.3	5204.33	5245.39	5028.33	4769.43	6480.21	5472.37	5630.07	4421.58	4828.92	4214.41	4007.1	4495.9	4165.49	4516.47	4878.68	4271.42	4173.32	4506.67	6035.74	5383.78	5546.95	4293.81	4283.25	4400.29	4452.96	MED134_09586
3024.28	2899.46	3533.44	3536.54	3535.85	3465.05	3431.38	4272.91	3788.4	3623.76	3254.85	3293.2	2985.02	3064.97	3049.94	2900.49	3453.85	3628.38	4044.03	3671.52	3723.52	3897.23	3895.7	3784.34	3455.5	3262.18	3046.1	3065.64	MED134_09591
1437.23	1295.08	1453.62	1724.36	1660.7	1756.01	1936.32	1816.83	2057.83	1793.06	1386.06	1521.75	1218.05	1434.33	1365.36	1336.64	1326.02	1799.92	1695.93	2068.14	1771.5	1897	1867.11	1805.96	1643.77	1536.31	1402.59	1464.52	MED134_09596
1169.4	1090.53	1166.34	1436.4	1537.82	1510.09	1671.09	1592.93	1867.28	1863.16	1470.19	1494.93	1132.61	1473.78	1084.07	1199.5	1101.36	1520.5	1662.77	1976.14	1668.9	1771.99	1795.56	1768.52	1482.53	1485	1236.48	1433.64	MED134_09601
123.305	173.746	180.048	146.089	162.559	204.477	191.491	163.785	183.31	183.734	252.376	259.769	212.46	250.796	102.718	176.035	183.344	158.595	236.862	227.006	177.929	146.797	141.169	211.828	274.708	308.939	234.315	269.03	MED134_09606
270.475	230.428	4497.23	170.578	193.087	213.457	239.066	98.1326	170.882	230.22	268.4	296.64	281.263	294.944	311.315	331.601	3886.39	196.355	942.712	372.767	272.738	116.491	116.997	150.743	457.599	372.821	312.42	291.004	MED134_09611
3058.75	2773.77	2055.99	1666.09	1849.97	1784.34	1451.05	1667.56	1795.82	2246.86	2095.12	2175.92	2571.44	2480.72	2234.52	2544.32	2286.64	1658.95	1697.51	1787.37	1407.85	1923.52	1974.44	1970.5	1955.8	2198.18	2233.15	2573.31	MED134_09616
15146.6	13528.7	12109.6	19095.5	19165.2	17386.1	18464	19777.9	21731	20401.8	23671.2	23236.8	25170	25526.7	14608.1	15294.6	11765	19574.3	15511.3	19593	17609.8	20916.3	21101	20502	21563.1	21416.2	24113.6	22589.6	MED134_09621
969.201	903.23	849.933	1189.83	1009.7	1158.47	1153.7	717.335	760.166	687.71	753.121	733.499	694.841	722.33	963.971	972.288	868.949	1078.28	1130.62	1046.62	1289.66	681.897	702.946	674.895	655.418	713.177	667.744	671.685	MED134_09626
572.77	662.944	4239.07	1361.25	1381.37	1466.57	1459.38	1776.06	2064.05	3184.72	2095.12	1942.96	2435.35	2937.22	780.658	859.707	3326.02	1335.89	3701.37	2086.06	1259.79	1748.31	2020.85	2619.78	3180.8	2206.55	2667.67	2723.56	MED134_09631
6288.53	6650.39	4472.08	5839.35	5678.12	5412.42	5221.4	6523.74	5062.25	5955.48	4285.38	4555.18	4224.24	3731.88	4854.62	4832.78	5895.43	4635.33	4479.86	3628.51	4578.1	5372.78	4438.13	4462.19	3805.61	4010.96	4224.28	4149.48	MED134_09636
414.993	441.141	378.631	412.09	496.072	411.026	397.255	516.924	576.857	753.382	692.03	633.502	702.402	719.512	328.698	333.648	475.146	406.137	516.36	450.427	385.73	574.877	548.24	631.544	603.911	659.767	687.545	619.423	MED134_09641
2098.83	2033.19	1852.11	2123.78	2415.49	1993.65	2032.66	2877.63	2728.94	3002.46	2542.79	2713.33	2334.79	2548.35	1659.29	1604.79	1979.35	2026.49	2343.36	2131.46	2072.81	2865.86	2606.8	2882.84	2599.28	2805.58	2647.87	2485.41	MED134_09646
1817.75	1764.56	1476.13	1719.29	1854.55	1684.86	1743.64	2205.91	2037.12	1980.49	1634.43	1608.34	1380.61	1677.61	1713.02	1508.58	1672.05	1684.13	1689.62	1593.82	1765.01	2100.62	2071.13	2002.02	1731.11	1729.01	1595.1	1614.78	MED134_09651
4933.51	4740.42	4253.64	4490.77	4748.55	4321.64	4630.28	5355.14	5030.15	4712.14	3580.33	3713.3	3485.55	3760.06	4792.99	4089.75	4324.09	4447.37	5081.49	4158.98	4870.32	5349.11	5081.13	4827.72	3854.13	3717.73	3878.85	3960.03	MED134_09656
8218.98	7678.07	7031.14	7216.64	7584.56	6758.79	6925.79	7724.14	7614.09	8037.05	5545.25	5577.5	5928.45	6416.43	8029.4	7282.95	7124.61	7239.98	7543.28	7088.55	6913.26	8086.17	8106.6	7305.62	6063.74	5705.41	5996.49	6354.58	MED134_09661
1905.25	2169.97	2209.56	1521.69	1376.79	1550.85	1423.69	907.381	859.589	810.199	1170.74	1140.19	1250.56	1052.97	2134.96	1866.79	2303.43	1490.29	1599.61	1350.09	1441.62	887.414	863.454	905.443	1040.61	1086	1046.17	1137.29	MED134_09666
5302.1	5660.9	6438.04	4224.77	4063.21	4415.59	4665.96	2273.63	2361.28	2111.83	3302.92	3271.42	3518.81	3616.35	5225.98	5663.83	5988.39	4302.2	4427.75	4357.31	4804.09	2293.83	2357.34	2305.48	2775.45	2864.23	3293.62	3217.67	MED134_09671
4802.25	5399.67	4816.29	3873.48	3487.01	3765.55	3423.05	2002.04	1809.28	1749.53	2906.33	2949.08	3068.19	2615.04	5170.67	4681.31	5051.01	3520.13	3360.29	2861.47	3662.48	1771.04	1883.55	1850.3	2361.15	2528.06	2417.96	2940.33	MED134_09676
6747.28	7488.31	7098.66	5563.22	5008.04	5900.81	5462.85	2833.41	2652.3	2556.04	3856.74	4326.14	4367.14	3895.32	7035.4	7164.23	7244.69	5285.65	5280.45	4491.13	5766.46	2585.53	2610.67	2767.56	3268.13	3471.63	3642.34	4226.69	MED134_09681
3456.51	4264.78	3412.97	2756.27	2553.63	2921.39	2801	1575.65	1189.96	1311.96	1990.96	2110	2100.4	1761.21	4429.52	3733.58	3983.22	2707.02	2325.99	1992.87	2659.85	1164.91	1222.18	1165.55	1772.17	1658.84	1797.52	1971.11	MED134_09686
10077.8	10970.6	9178.48	7877.85	6953.4	7625.74	7171.99	3522.41	3071.74	2863.74	5243.81	5035.61	5418.85	4618.59	10118.5	10070.9	9469.35	7455.63	6357.39	5544.91	6983.39	3263.64	3150.2	2888.75	3959.38	4139.78	4466.29	5333.69	MED134_09691
10816.3	11771.6	10065.5	8622.65	7865.41	7896.53	7233.84	4344.09	3354.47	3253.34	6635.88	6202.62	7102.65	5621.78	12360.9	10504.8	10967.1	7988.48	7402.74	5610.62	7710.7	3601.74	3426.74	3128.16	5416.53	5191.21	5447.56	6184.13	MED134_09696
9490.48	10343.4	7168.83	8308.51	7541.82	7511.07	7062.57	3737.33	3188.76	3240.06	6962.36	6728.86	7333.26	5424.52	9933.64	9235.71	8312.48	7502.62	6289.48	5615.4	7663.94	3242.8	3271.07	3047.37	5087.33	5605.92	5357.35	5998.25	MED134_09701
57406.9	56217.2	49950.1	43217.1	37043.6	41515	38680	20984.5	19010.4	18841.9	27230.5	26707.6	28008.4	25767.2	57797.1	59053.7	52279	39675.5	32993.3	34587.3	35756	19359.3	18354	17222.1	24026.5	22940	23604.2	26695.8	MED134_09706
21921.7	22458.8	21886.4	17230.1	14734.9	16180.6	16709.7	8684.73	7750.8	7288.1	10425.5	9928.21	10825.6	9891.88	21420.7	21764.9	21128.5	16307.6	15602.9	16272.7	17289	7444.99	7200.61	7091.82	10148.5	8645.04	8902.88	9984.41	MED134_09711
4511.89	4963.45	4738.18	3354.99	2905.46	3500.97	3292.22	1702.81	1482.01	1545.13	1816.7	1761.4	2162.4	1788.45	4699.75	4765.23	4512.6	3111.48	3090.26	2863.85	3181.94	1436.72	1483.25	1452.26	1537.02	1416.93	1526.9	2018.62	MED134_09716
4488.02	4144.02	4282.76	4022.1	3909.05	4144.11	4561.29	3052.48	3448.71	3139.7	3292.9	3424.49	3451.52	3394.67	4326.81	4951.5	4054.24	4271.99	3732.95	4328.64	4292.38	3197.34	3573.71	3299.6	3021.79	2846.42	3316.72	3196.89	MED134_09721
2466.09	2330.16	1889.18	2249.61	2130.82	1999.17	1942.27	2134.04	2061.98	1939.16	1869.78	1911.12	1969.6	1965.98	2291.41	2284.36	1958.69	2007.19	2014.91	1982.12	1909.17	2156.5	2156.22	2150.8	1822.93	1831.64	1952.63	1858.27	MED134_09726
4767.78	4538.33	4592.55	4480.64	4708.87	4427.34	4523.23	4937.04	4791.95	4824.3	4399.55	4614.96	4755.77	5025.31	5045.83	4953.55	4296.97	4676.45	4312.47	4583.12	4061.2	5000.58	5198.13	4951.86	4402.8	4222.51	4758.91	4760.59	MED134_09731
2996.43	3127.42	3124.36	2676.05	2836.77	2568.39	2654.71	2952.96	2843.89	2833.48	2382.55	2460.27	2492.05	2467.57	3037.3	2941.43	3178.83	2712.05	2894.46	2628.49	2746.86	3072.33	3018.7	2979.39	2332.78	2541.67	2346.45	2551.33	MED134_09736
1093.83	1035.08	1563.51	1074.14	1016.57	1048.63	1183.44	1083.6	1276.96	1228.58	1109.65	1057.51	1173.44	1265.25	990.835	1119.67	1496.45	1079.12	1547.5	1504.21	1397.46	1115.66	1220.25	1460.14	1107.05	1135.22	1188.08	1241.22	MED134_09741
823.356	862.566	1011.45	1065.69	1023.43	1066.59	1100.18	1057.34	1386.73	1255.14	1356.02	1271.47	1513.68	1673.85	902.34	949.772	872.823	1056.46	1179.57	1135.03	1277.97	1253.93	1297.6	1299.54	1374.29	1488.14	1601.7	1434.23	MED134_09746
918.818	979.629	730.784	876.536	903.614	959.521	798.077	858.314	715.634	954.824	845.258	854.166	960.982	769.296	968.711	773.736	840.544	793.813	686.901	666.68	729.899	831.536	777.399	717.261	665.869	707.94	836.055	898.549	MED134_09751
798.165	878.586	771.824	726.224	780.741	783.367	731.472	738.759	717.705	869.968	946.409	929.024	961.739	950.583	704.805	724.61	770.821	678.014	709.008	758.677	659.766	758.611	784.167	853.225	864.436	831.516	968.063	946.06	MED134_09756
165.732	136.778	260.805	153.689	183.165	176.845	181.976	138.906	193.666	181.52	299.446	294.405	448.358	508.167	123.262	198.551	152.357	164.469	202.123	236.564	223.385	143.009	189.515	206.902	364.287	377.01	426.828	355.144	MED134_09761
13684.2	11390.8	11054.4	11221	10377.1	10822.1	12799	9489.14	14084.8	9897.26	11798.6	12503.6	12501.1	15710.9	11736.7	13618.2	10192.4	12135.4	14019.1	14974	14736.9	11853.6	12962.4	11928.4	15647.2	12493.7	13053.5	12911.7	MED134_09766
1572.47	1616.7	1163.69	1484.54	1688.17	1380.22	1521.22	1621.95	1737.82	1969.42	1645.45	1665.32	1796.45	1658.82	1581.86	1402.14	1413.82	1439.94	1487.5	1402.66	1519.54	1694.33	1554.8	1574.43	1475.81	1771.95	1821.72	1667.04	MED134_09771
3517.5	3472.45	3375.9	6453.26	5604.09	6558.45	6582.06	6274.96	6163.15	5756.25	4433.6	4829.47	4803.4	4284.2	3612.52	3477.72	3394.45	5582.7	5517.31	5308.35	6326.23	5372.78	5156.55	5409.01	4087.03	4488.51	4648.9	4347.24	MED134_09781
1158.8	1065.89	1343.74	2055.38	1699.62	2136.64	2081.42	1690.37	1847.6	1440.35	1436.14	1291.58	1595.34	1610.92	1090.39	1262.95	1190.45	1976.98	2144.39	2304.7	2150.73	1475.55	1668.89	1697.58	1497.46	1428.45	1442.19	1424.73	MED134_09786
168.384	173.746	920.099	268.534	249.562	292.899	259.286	263.99	242.342	291.465	293.437	280.998	290.336	246.099	159.608	141.238	1036.8	230.76	353.714	235.369	240.269	184.681	217.556	248.283	330.695	287.994	257.417	314.76	MED134_09791
250.587	308.059	338.914	501.602	432.727	576.818	488.837	261.226	285.839	289.251	525.783	508.366	675.939	572.98	300.253	319.32	247.902	427.954	497.411	385.909	529.891	271.812	291.041	281.781	327.709	419.947	455.43	476.89	MED134_09796
468.027	467.018	542.792	825.025	697.554	1018.93	842.085	480.988	458.793	608.756	1041.55	907.796	1214.27	772.113	469.343	552.669	431.247	715.774	844.809	585.435	989.65	394.932	433.177	430.554	506.867	682.806	796.452	756.611	MED134_09801
551.556	558.204	558.679	446.712	464.018	531.225	429.368	399.441	409.081	447.159	516.769	503.897	461.967	438.658	515.171	478.98	548.742	503.475	394.771	459.985	490.929	419.556	411.905	454.2	341.146	401.096	372.924	388.995	MED134_09806
13773	13414.1	10174	10139.3	10222.1	9772.75	9364.03	10266.6	10549.1	9137.98	5209.76	5012.15	5101.3	5007.47	12316.7	12639.7	11979.4	10148.4	8557.05	9549.77	8392.54	10811.9	10725	9818.99	4608.08	4630.94	4618.1	4766.53	MED134_09811
2740.54	3100.31	3276.61	3034.1	3284	3555.55	3267.24	3011.01	2927.78	4301.14	3789.64	3988.16	5035.52	3795.75	2372	2759.25	3009.69	2993.16	3213.43	3186.44	3355.98	2843.13	2940.38	3519.31	2752.31	3136.51	3951.46	3490.86	MED134_09816
21891.2	25941.1	26125.5	35232	24554	36220.7	28971	33041	34692.2	34567.7	33144.3	29979.1	38093	34689.7	24322.1	26397.1	23456.5	29618.6	32947.6	30007.7	34232.5	25166.7	28713.5	31613.7	25767.4	24393.6	27924.2	29880.2	MED134_09821
3780.02	3712.73	3626.12	4430.81	4074.66	4349.28	4309.14	3468.5	3551.24	4160.94	5062.54	5471.91	5645.68	4338.68	3688.37	3897.34	3634.61	4139.41	3731.37	3605.8	4388.49	3560.07	3457.68	3289.74	3886.23	4251.83	4444.29	5043.28	MED134_09826
1176.03	1240.86	1154.43	1274.27	1205.07	1198.54	1137.05	1108.48	963.154	1123.06	1225.82	1244.66	1553.75	1089.6	1229.46	1142.18	1224.02	1107.65	1228.53	1007.19	1292.26	1019.06	974.649	1014.81	1134.67	1086	1152.88	1324.37	MED134_09831
1060.68	1228.54	1249.75	1275.11	1193.63	1211.66	1082.34	1071.17	959.011	1123.8	1331.98	1322.31	1559.8	1311.28	1207.33	1207.68	1248.55	1115.2	1151.15	1185.21	1241.61	1012.43	1053.94	1052.25	1250.37	1284.97	1410.29	1488.87	MED134_09836
470.679	618.583	737.403	634.18	559.417	607.904	531.655	485.134	482.612	628.679	877.306	842.435	1120.52	890.467	523.073	530.153	653.326	529.488	679.005	628.447	675.351	465.016	508.597	559.621	712.898	885.973	887.758	850.445	MED134_09841
3135.65	3243.25	3275.29	4045.75	3711.38	3941.7	3703.75	4005.47	3882.65	4093.05	4160.19	3862.46	4684.69	3830.51	3102.09	3109.27	3200.78	3719.01	3947.71	3609.39	3727.42	3667.09	3661.7	3691.73	3148.7	3369	3745.74	3705.25	MED134_09846
1166.75	1191.57	1090.88	1342.67	1253.15	1358.8	1271.45	1504.47	1374.31	1357.71	1184.76	1138.52	1236.95	1111.2	1208.91	980.475	1069.08	1278.83	1373.8	1285.57	1329.92	1332.54	1269.56	1253.24	1060.76	1033.63	1082.47	1226.37	MED134_09851
11236.6	12470.2	12189	14608.9	13863.3	14958.6	13631.5	13433.1	12147.1	12955.1	9819.62	10094.1	10945.8	9856.19	11637.2	10813.9	11531.3	14116.6	13163.2	12946.5	13257.7	11911.4	11684.2	11826.9	10729.3	10952.1	11249.3	10933.4	MED134_09856
15053.8	15125.7	15447.1	20672.9	19997	21029.3	20361.1	20686.6	19997.3	20998.8	13828.6	13647.7	14992.4	13712.1	14665	14633.4	15226.6	20113.8	19394.3	19504.6	19677.4	18036.2	18404.2	19743.4	10927.9	12256	12853.2	12512.6	MED134_09861
2222.13	2089.88	2071.88	2074.81	2120.9	1995.72	2071.91	1930.86	1974.98	1784.95	1965.93	1982.63	1886.43	2070.24	2240.84	2300.74	2051.65	2277.39	2000.7	2133.85	2045.54	1984.13	1964.77	1844.39	1989.4	2022.24	1976.83	1868.36	MED134_09866
1945.03	1769.49	1078.96	1625.56	1693.51	1441.7	1640.16	1492.03	1739.89	1431.5	1205.8	1350.8	1227.88	1368.58	1826.8	1721.46	1364.75	1725.24	1691.2	1732.41	1957.22	1511.54	1554.8	1507.43	1545.98	1648.37	1416.89	1413.45	MED134_09871
4753.19	4495.2	4538.27	4043.21	3921.26	3812.52	3960.65	3282.6	3583.35	3462.9	2938.37	2836.23	3175.55	2954.13	4420.04	4591.24	4374.44	3831.45	3905.07	4063.4	4141.72	3394.33	3408.37	3492.71	2670.94	2755.31	2895.39	2759.79	MED134_09876
1183.99	1232.24	1257.69	779.425	812.032	869.026	807.593	759.491	716.669	768.877	545.813	545.236	675.183	585.191	1074.59	1029.6	1350.55	816.469	1064.3	921.165	905.231	690.421	701.012	747.804	535.98	604.263	617.14	631.895	MED134_09886
5893.43	6077.4	4090.8	6086.77	6408.49	5721.2	5975.47	6071.78	5748.89	5286.95	6904.28	6840.03	6922.7	6305.59	5820.17	5803.02	5377.67	5697.66	4085.09	4808.93	5500.22	5673.95	5182.66	5382.41	6612.41	6506.56	6754.44	6418.72	MED134_09891
1425.3	1621.62	1439.06	1512.4	1487.45	1722.85	1713.9	1497.56	1512.05	1615.97	1806.69	1920.06	1904.57	1885.2	1648.23	1664.15	1341.51	1505.39	1803.31	1518.55	1526.03	1566.47	1552.86	1594.13	1777.39	1767.76	1817.32	1915.28	MED134_09896
2950.03	2984.48	2221.48	3033.25	3277.89	2960.77	3032.93	3552.81	3818.44	4262.03	3448.13	3415.55	3694.98	3676.46	2463.66	2525.9	2673.99	2840.44	3020.78	3013.2	3094.93	3960.69	3617.22	3781.38	3358.46	3567.98	3719.34	3000.31	MED134_09901
967.875	1150.91	777.12	1216	1231.79	1218.57	1148.95	1007.59	902.05	1269.16	1284.91	1305.55	1375.32	1003.18	801.202	777.83	915.431	867.656	799.016	804.078	789.642	880.784	775.465	734.995	999.551	1030.49	954.862	997.728	MED134_09906
2862.52	2561.82	4878.51	6352.77	4580.65	6181.97	6363.21	3840.99	6172.47	3438.55	4119.13	3700.46	4368.65	4890.99	2694.38	4531.88	3214.98	7724.15	7360.1	8719.4	8037.98	4734.45	6691.04	5662.22	3462.22	3557.51	3773.25	3312.1	MED134_09911
1784.6	1763.33	1703.84	1549.56	1482.11	1432.72	1540.25	1511.38	1623.9	1511.93	1807.69	1621.18	1746.55	1957.52	1654.55	1705.09	1638.48	1638.81	1888.58	1789.76	1876.7	1606.25	1754.95	1696.6	1844.58	1902.85	1873.42	1822.64	MED134_09916
2415.71	2335.09	2042.75	2172.76	2344.51	1980.52	2398.99	2154.77	2386.14	2250.55	2541.78	2454.12	2487.52	2957.89	2202.91	2333.49	2111.04	2191.8	2245.46	2400.29	2449.45	2313.72	2244.21	2213.85	2613.46	2619.17	2853.59	2588.15	MED134_09921
3494.96	3242.02	2678.22	2667.61	2813.11	2527.64	2903.29	2198.31	2450.35	2237.27	1900.83	1801.63	1737.48	1844.81	3400.76	3225.95	2717.89	2680.17	2333.88	2669.11	2688.42	2350.65	2261.61	2262.13	1753.51	1727.96	1753.51	1610.62	MED134_09926
3211.22	3306.09	2581.57	2386.41	2522.34	2387.4	2307.41	2072.53	1993.62	2078.62	1956.91	1833.47	1702.7	1688.88	2988.31	2855.46	2785.03	2263.12	2217.03	2227.04	2032.55	1963.3	1794.59	2027.64	1739.32	1710.16	1531.3	1612.99	MED134_09931
38513.5	37081.7	28475.4	60866.1	52642.4	54304.5	46138.6	29824.7	24887.7	26578.7	8453.58	7544.48	13073.4	9019.26	34992.1	29786.8	28433.9	45400.9	40296.6	29998.2	43569.3	21370.9	18822.9	17477.3	4526.72	4098.93	7258.27	9867.41	MED134_09936
2110.76	2268.55	2717.93	2779.08	2455.94	2933.83	2566.69	2682.06	2742.4	3217.18	2602.87	2623.39	3241.33	3051.82	2079.65	2487.01	2326.67	2832.89	3500.83	3096.83	2781.93	2534.38	2841.76	2871.01	2650.79	2472.56	2793.08	3008.03	MED134_09941
12368.9	12335.9	16025.6	17065.4	14045.7	17789.5	16754.9	14972.1	18922.3	17272.4	11117.6	10206.4	12052.7	15891.3	10739.6	16342.6	12170.5	18715.9	19026.4	23129.5	17544.9	13757.3	17951.7	18106.9	13101.7	9590.71	12433	12774.5	MED134_09946
62414.7	61407.3	42728.3	36738.5	41474.7	33753.9	35670.9	51058	46573.1	48674.6	23215.6	22592.7	20401.4	21054.7	57441.6	53821.8	51141.5	38287.6	35733.1	34605.2	32146.7	51055.2	49273	44607.1	23539.1	20925.1	22091.6	21201.7	MED134_09951
2874.46	2723.25	3313.68	2650.72	2594.08	2826.75	2767.7	2309.57	2494.88	2486.68	2378.54	2363.62	2556.32	2964.46	2675.41	2992.6	3103.94	2814.43	2649.7	3144.62	2804.01	2336.45	2659.01	2558.69	2614.21	2510.26	2767.78	2656.45	MED134_09956
682.816	628.441	1290.79	804.758	847.138	847.611	863.494	948.154	812.985	980.65	525.783	544.119	538.332	654.7	692.162	704.141	1065.21	923.878	732.694	930.723	658.468	879.837	875.057	852.24	709.912	522.577	546.736	635.458	MED134_09961
5211.94	4549.42	7644.1	6945.58	7555.56	7036.49	7363.48	8249.36	8799.91	8032.63	4933.34	5293.15	5224.54	6487.82	4851.46	5755.94	6823.77	7046.98	7407.48	8224.77	6904.17	8570.12	8701.26	8501.71	5874.13	5127.33	5984.39	6446.63	MED134_09966
2073.64	2091.11	2463.75	2232.72	2259.8	2262.37	2318.11	2337.21	2673.01	2460.11	2423.61	2444.07	2685.61	2809.48	2003.79	2046.92	2267.27	2193.47	2461.79	2516.18	2242.95	2408.42	2655.15	2802.05	2279.78	2318.61	2600.57	2680.21	MED134_09971
735.85	749.201	668.561	949.158	833.401	886.296	808.782	973.724	964.189	971.058	1119.67	1050.25	1139.42	974.065	693.743	607.936	640.414	853.391	960.082	855.453	870.164	869.419	914.7	956.676	948.789	1119.51	1036.27	1047.61	MED134_09976
3130.35	2910.55	2271.78	3902.19	3960.94	3861.57	3820.31	4250.11	3848.47	4380.83	3832.71	3883.13	3829.56	3338.31	2770.23	2323.26	2511.3	3456.36	3346.08	3147.01	3437.8	3721.08	3404.5	3438.52	3287.54	3458.02	3728.14	3442.16	MED134_09981
6285.88	5575.88	6120.31	4247.57	3677.04	3785.58	4680.23	3049.71	3949.97	3120.52	3865.75	4013.3	3729.01	3666.13	6935.85	7199.02	5580.39	4518.69	3922.44	4902.13	4983.31	3988.15	4265.06	4332.14	3412.21	3385.76	3897.55	3141.66	MED134_09986
3856.91	3746	4088.15	2546.85	2623.84	2527.64	2649.95	2532.1	2684.4	2528.74	2730.06	2665.29	2696.95	2667.64	3903.29	3645.57	3811.5	2828.69	2547.06	2763.49	2628.68	2829.87	2685.12	2858.21	2523.14	2298.71	2599.47	2474.72	MED134_09991
10752.7	11627.4	8576.12	12854.2	12548.3	11430	9506.76	18711.5	15072.8	16358.9	23334.7	20481.6	22438.3	19828.9	10587.9	10476.1	9899.31	11981.9	10969.9	9871.16	10117.3	17432.9	15375.9	14302.9	19756.6	17759.3	18359.1	19035.8	MED134_09996
5585.83	5421.85	4950	3978.19	4029.63	3788.35	3731.1	3799.53	3462.17	3430.43	4387.53	4144.02	4221.97	4262.59	5998.74	5313.81	4898.65	4055.5	4070.87	3673.91	3749.5	3811.05	3707.15	3492.71	4437.88	4197.37	4340.88	4237.38	MED134_10001
1036.82	1053.56	796.978	1046.27	1060.07	936.725	881.334	1105.03	1023.22	1147.41	1371.04	1369.79	1564.34	1234.25	891.278	861.754	898.646	876.886	889.023	781.377	850.683	1130.81	992.053	987.219	1236.93	1384.46	1383.89	1385.54	MED134_10006
434.881	474.412	863.172	442.49	351.83	507.047	387.74	373.18	342.8	368.943	657.979	616.184	812.034	760.842	556.258	513.777	455.779	388.515	508.465	403.831	584.439	340.002	378.063	383.262	730.068	647.2	797.552	701.379	MED134_10011
7444.68	7399.59	5772.13	6659.31	6126.11	6762.93	6147.93	5780.84	5100.57	5413.87	3738.57	4237.87	4283.21	3696.19	8628.33	7383.25	6595.24	6551.06	5226.76	5501.9	6439.22	5497.8	5289.02	5104.57	3704.08	3603.58	4187.97	4657.85	MED134_10016
2912.91	2969.69	2216.18	2366.98	2208.67	2459.94	2187.28	2133.35	1796.85	1880.87	1319.96	1544.65	1445.63	1400.51	2689.64	2374.43	2619.76	2337.8	2163.34	1855.47	2102.68	1929.2	1726.91	1623.69	1426.54	1326.86	1437.79	1850.55	MED134_10021
2373.28	2676.42	3027.72	2072.27	2103.35	2147.01	2233.67	1912.89	1922.16	2133.97	1878.8	2099.38	2240.28	2164.17	2291.41	2235.24	2773.41	2286.62	2856.56	2310.68	2670.24	1863.85	1889.35	2116.31	1948.34	2022.24	2061.53	2129.67	MED134_10026
3403.47	3689.32	4012.69	2894.76	3020.7	2790.14	2766.51	2562.5	2572.55	2693.28	2575.83	2644.62	2751.39	2660.13	3293.3	3121.56	3686.26	3028.41	3128.16	2906.87	3226.1	2700.12	2627.1	2759.68	2270.08	2462.08	2684.18	2606.57	MED134_10031
15199.6	15094.9	13861.1	12600	12991.7	10663.2	10985.2	11373.7	11416	10754.7	7928.8	7996.43	8551.31	8296.93	14582.8	13941.6	13837.3	12248.7	12247.4	10748.1	13397.9	12095.2	11074.1	11161.9	7959.83	8528.8	8997.49	8995	MED134_10036
1653.34	1736.22	1331.83	1057.25	1163.1	1050.02	1257.18	936.406	1000.44	1029.35	714.063	772.604	765.913	809.686	1676.68	1608.88	1536.48	1108.49	939.554	1060.95	979.26	1071.15	931.138	1057.17	749.476	711.082	811.853	840.942	MED134_10041
701.378	694.982	639.436	825.869	915.825	856.592	893.228	982.017	883.409	1035.99	1088.62	1075.39	1088	1009.76	636.853	589.513	684.314	740.109	855.863	869.79	729.899	986.857	865.388	1016.78	849.506	983.367	1069.27	966.252	MED134_10046
4859.26	5557.39	5784.05	4891.04	4741.69	5011.75	4573.19	5275.66	4823.02	4709.19	5549.26	5616.6	5588.21	5389.77	5211.76	5004.72	5771.48	4795.6	4228.78	4308.33	4140.42	4858.52	4746.58	5087.82	4988.05	5185.98	5277.04	5062.88	MED134_10051
18262.3	20360.3	14574.6	14793.9	15085.9	14770	14096.6	14518.1	12039.4	13481.2	8359.44	8893.05	8725.21	8750.62	16709.9	14930.2	16364.1	13380.7	13305.3	10329.9	12009.6	13442.8	11580.7	11234.8	8552.54	10127.9	8522.26	8569.18	MED134_10056
39004	44016.8	30579.1	35614.6	34715.1	32839.2	31283.2	35768.6	28239	27499.5	17085.4	17119.1	16823.6	18494.1	39224.1	35561.2	35536.5	32247.6	30661	24382.8	30596	30055.6	26955.6	27112.1	18397.3	20968	17921.3	18007.8	MED134_10061
9520.97	11836.9	5703.29	11519.9	8566.78	9697.45	9839.78	11240.3	10270.5	5967.28	3880.78	3742.35	3982.29	4890.99	9243.06	9941.9	7226.61	10451.3	13008.5	10081.4	15537	9655.48	9881.86	9006.16	4763.35	5600.69	4509.19	4517.1	MED134_10066
826.008	885.979	741.375	1090.18	1118.07	980.936	1021.68	1768.46	1693.29	1967.94	2876.28	2800.48	2635.71	2465.69	747.472	845.379	778.568	1132.82	1272.74	1235.39	1007.83	1706.64	1688.23	1712.36	3531.65	3759.62	2894.29	2636.85	MED134_10071
2199.59	1997.46	2257.22	3248.59	3330.55	3180.44	3344.55	4656.46	5026	5444.86	6797.12	7308.18	5895.18	6557.33	2166.56	2241.38	2291.81	3213.01	3492.93	3818.47	3192.33	5085.82	4880.01	4957.77	8624.95	9473.42	7687.3	7114.16	MED134_10076
657.625	607.493	528.229	1020.94	972.301	956.758	1236.96	1266.74	1480.98	1202.75	1356.02	1479.85	1236.95	1439.02	783.819	659.109	668.82	993.525	912.71	1120.69	1006.53	1436.72	1229.91	1283.78	1922.21	1799.17	1673.21	1488.28	MED134_10081
1008.98	932.804	996.884	1415.29	1443.19	1391.27	1604.48	1833.42	2036.09	1876.44	2394.56	2586.52	2350.66	2580.29	1061.95	1244.53	1048.42	1517.14	1441.7	1904.46	1415.64	1937.72	2009.25	2040.45	3255.44	3283.13	3016.4	2701.59	MED134_10086
1271.5	1100.39	1235.18	1463.43	1421.82	1438.94	1571.18	1978.55	2024.69	2170.86	2995.46	2859.14	3167.23	3304.5	1058.79	1160.6	1204.65	1517.98	1571.19	1730.02	1441.62	1964.24	2001.51	2070.99	3976.55	3445.45	3311.22	3280.03	MED134_10091
2516.47	2428.74	2500.82	3131.21	3159.6	3018.8	3269.62	3847.9	4136.38	4343.93	5412.06	5521.08	5351.56	5804.94	2223.45	2433.79	2460.95	3223.92	2979.73	3608.19	3007.91	3860.3	3861.85	4086.81	6860.25	6632.23	6329.81	6139.59	MED134_10096
3350.44	3285.15	3713.49	4074.46	3741.15	3612.88	4225.89	4265.31	4885.16	4039.93	5490.17	5271.36	5684.99	7365.14	3181.1	3498.19	3409.95	4206.54	4325.11	4696.63	4517.06	4366.04	4698.23	4537.07	8147.2	8232.43	7353.98	6792.27	MED134_10101
5693.23	5994.84	6375.82	6917.71	6974.01	6262.1	7055.43	8363.38	8297.62	8820.69	8509.67	9122.65	9547.83	8931.91	5624.22	5522.59	6281.48	6595.53	6243.69	6341.82	6563.9	8072.91	7832	7759.82	10469.5	11179.4	11227.3	9734.38	MED134_10106
3021.63	2698.6	2572.31	2812.85	2765.79	2730.73	2996.06	2092.57	2303.28	2248.34	2659.96	2804.39	2867.83	2574.65	3070.48	3054.01	2661.08	2836.25	2891.3	2770.66	3163.76	2153.66	2033.42	2251.29	1999.85	2293.48	2703.98	2413.55	MED134_10111
2316.27	2241.44	2222.8	2328.14	2178.9	2158.06	2118.3	1931.55	1725.39	1708.21	1833.73	1872.01	1984.72	1836.35	2424.15	2270.04	2272.44	2260.6	2037.02	1863.84	2253.34	1819.34	1635.05	1659.16	1812.48	1776.13	1806.32	1980.02	MED134_10116
1559.21	1521.81	1661.47	1367.16	1456.93	1438.94	1440.35	1149.95	1235.53	1248.5	1276.9	1464.76	1244.51	1196.68	1515.49	1426.7	1651.39	1438.26	1460.65	1292.74	1536.42	1096.72	1017.19	1257.18	1555.69	1324.77	1189.18	1357.03	MED134_10121
579.399	487.966	446.149	445.024	390.752	473.198	432.936	417.409	395.618	388.128	669.997	750.817	483.138	472.473	461.442	513.777	521.628	456.484	453.197	370.378	414.302	360.837	344.221	366.512	599.432	603.216	441.129	541.624	MED134_10126
2010	1670.91	1787.24	1782.63	1751.52	1734.6	2036.23	1531.42	1765.78	1714.11	1709.54	1694.92	1431.27	1505.72	2002.21	1911.82	1801.17	1848.59	1926.48	2034.69	2022.16	1584.46	1616.68	1762.61	1746.79	1624.28	1441.09	1422.95	MED134_10131
913.515	867.495	877.735	806.447	794.478	860.046	853.979	853.477	852.339	817.578	730.087	649.703	548.917	626.52	945.007	878.129	861.202	956.603	900.077	910.412	971.467	841.954	830.579	797.066	756.195	716.318	580.838	593.292	MED134_10136
530.342	537.256	442.177	445.868	445.702	477.343	484.08	573.592	542.68	594.736	352.525	355.856	378.798	348.484	461.442	401.197	482.893	413.689	527.413	424.142	442.875	526.576	491.192	578.341	382.203	407.38	306.92	365.24	MED134_10141
2185.01	2213.1	1705.16	2268.18	2451.36	2476.52	2396.61	2889.38	2496.95	3420.84	960.43	1025.11	1813.09	1470.02	2006.96	1846.32	1881.22	2174.18	2025.96	2235.41	2059.82	2846.92	2393.11	2496.62	901.76	840.941	1579.7	1646.85	MED134_10146
4095.57	4275.87	2609.37	4510.19	4812.66	4599.35	4731.37	5402.82	5142	6269.82	1623.42	1773.13	3140.02	2865.84	3987.05	3487.95	3213.69	4308.07	3398.19	3822.06	3845.61	5568.83	4875.18	4662.2	1531.05	1475.57	3074.7	3030.01	MED134_10151
2037.84	1700.49	2532.59	1750.54	1471.43	1833.38	1755.53	1068.4	1358.77	1055.91	2208.29	2251.33	2210.79	2875.23	1768.33	2374.43	2253.07	2077.68	1654.88	2137.44	1901.37	1145.02	1486.15	1327.13	2843.38	2472.56	2742.48	2030.5	MED134_10156
2220.81	2598.79	3195.85	2269.03	2342.99	2674.09	2577.4	2561.12	3130.77	2855.62	3822.69	3866.93	4572.04	6650.32	1962.71	3101.09	2850.88	2387.31	3125	3608.19	2493.61	2691.6	3381.3	3422.75	5360.55	4318.86	5545.46	5610.44	MED134_10161
11161.1	10591.1	13863.7	22133	20175.6	24131	22697	22061.9	24829.7	21383.2	19697.3	19553.1	19733	22535	11174.2	13006.1	11323.5	23681	25137.4	26795	24064.6	21591.5	24659.2	23977	21472	20011.9	20249	19195.6	MED134_10166
749.109	681.428	671.209	701.735	734.95	756.426	661.298	748.434	758.095	751.906	664.99	659.199	641.915	665.971	690.582	685.719	738.542	675.496	697.954	741.95	664.961	780.394	687.476	734.995	681.546	630.444	647.942	655.056	MED134_10171
1980.83	1812.62	2217.5	2147.43	2168.98	2016.44	2335.95	1870.74	2269.11	2029.19	1611.4	1595.49	1660.36	1755.57	1738.31	2106.28	2054.23	2253.89	2351.25	2636.85	2396.2	1921.62	2088.53	2144.89	1650.49	1601.24	1719.41	1512.63	MED134_10176
1198.57	1096.69	1711.78	1287.78	1181.41	1201.3	1346.38	1080.84	1176.5	1067.72	981.461	993.268	1116.74	1182.59	1095.13	1465.6	1311.82	1343.44	1288.53	1602.18	1415.64	1089.14	1207.68	1221.71	951.029	829.421	1117.67	931.807	MED134_10181
1719.64	1546.46	2453.16	1921.12	1799.6	1917.66	1931.56	1876.27	1837.24	1841.76	1590.37	1618.39	1797.21	1936.86	1678.26	1932.29	1841.19	2040.75	1882.27	2342.94	1990.99	1832.6	1980.24	2123.21	1535.53	1343.62	1870.12	1659.32	MED134_10186
1148.19	1100.39	1086.91	1330	1297.42	1346.37	1176.3	1546.62	1440.59	1462.49	1222.82	1244.1	1236.95	1249.28	1215.24	1152.42	1177.54	1277.15	1369.06	1418.19	1293.56	1501.12	1563.5	1516.3	1286.2	1275.55	1236.48	1334.46	MED134_10191
1742.17	1834.8	2020.25	2461.56	2306.35	2495.17	2318.11	2879.02	2700.97	2854.14	2587.85	2575.35	2329.49	2377.4	1908.98	1629.35	2059.4	2164.94	2502.85	2291.56	2335.16	2745.58	2715.09	2816.83	2531.35	2682.01	2269.45	2328.03	MED134_10196
168.384	177.442	166.809	533.691	534.231	597.542	583.988	897.015	814.02	910.551	975.452	879.305	1007.1	1048.27	922.883	845.379	666.238	1561.61	1260.11	1209.1	1536.42	1521.01	1523.86	1332.06	1557.18	1417.98	1410.29	1569.05	MED134_10201
151.148	144.172	91.3479	504.135	479.282	531.225	487.648	779.532	771.559	781.421	807.202	844.111	904.276	830.351	1006.64	933.396	675.276	1452.53	1149.57	1111.13	1468.89	1304.13	1257.95	1255.21	1333.23	1324.77	1240.88	1488.28	MED134_10206
163.08	134.314	177.4	446.712	476.992	503.593	486.459	691.766	789.165	702.467	723.076	700.539	688.792	741.116	768.016	841.285	654.617	1267.92	982.189	960.592	1158.49	1161.12	1120.65	1265.06	1173.48	1220.05	1083.57	1121.85	MED134_10211
59.6635	60.3797	41.0404	161.289	154.927	161.647	166.514	212.16	259.948	219.89	249.371	287.143	235.142	236.706	257.586	221.068	185.927	332.294	241.6	250.901	293.518	357.996	329.718	365.527	437.443	428.325	332.222	363.458	MED134_10216
210.811	209.48	373.335	606.313	567.049	557.475	554.254	845.875	882.373	910.551	1035.54	989.917	1055.49	1219.23	774.337	781.924	721.757	1175.62	966.398	961.787	1131.21	1360.95	1309.2	1338.95	1823.68	1716.44	1574.2	1561.92	MED134_10221
225.395	263.699	372.011	601.246	528.889	585.798	526.898	768.475	895.836	774.042	1034.54	1005.56	1114.47	1305.64	646.334	771.689	724.34	1058.98	1032.72	960.592	1168.88	1221.73	1163.2	1224.66	1705.73	1886.1	1754.61	1631.4	MED134_10226
2768.39	2895.76	2814.58	2598.36	2882.56	2929.68	2986.55	2473.36	2630.55	3159.63	3494.2	3597.11	3615.59	2864.9	2833.44	2679.42	2672.7	2624.79	2807.61	2653.58	2949.47	2679.29	2572.96	3055.26	2500.74	3048.54	2905.29	2771.07	MED134_10231
1219.79	1211.29	1821.66	1517.47	1537.82	1586.77	1725.8	1364.18	1731.61	1545.87	1456.17	1453.59	1525.02	1801.6	1125.16	1430.8	1535.19	1561.61	1887	2053.8	1836.44	1417.78	1573.17	1731.08	1479.54	1606.48	1539	1602.3	MED134_10236
532.994	511.379	438.205	613.913	663.21	730.866	717.199	966.122	962.118	1134.13	827.231	840.759	833.96	869.802	504.109	511.73	438.994	669.622	745.327	801.688	679.248	896.884	954.344	989.189	858.464	772.87	772.25	789.868	MED134_10246
468.027	627.209	464.683	553.957	591.471	645.898	544.738	734.612	677.314	819.791	470.701	492.724	483.138	541.982	425.095	444.182	454.488	571.445	609.526	626.057	549.372	708.416	715.516	787.214	553.896	523.625	498.333	613.484	MED134_10251
1670.58	1833.57	1755.47	1526.76	1422.58	1533.58	1410.61	1682.08	1476.84	1489.79	824.227	839.083	1172.69	1083.96	1709.86	1612.97	1828.28	1444.97	1579.08	1377.57	1376.68	1521.01	1549	1609.9	812.928	825.232	1096.77	1180.65	MED134_10256
7363.8	7891.25	6949.06	6937.98	6668.73	6861.71	7263.58	6568.66	7260.94	6984.83	5039.5	4908.8	6030.52	5838.76	7613.79	7655.49	6809.57	6597.21	7238.51	7374.1	7628.87	7053.85	7428.8	7194.28	4702.14	5002.71	5799.58	5232.73	MED134_10261
10743.4	10281.8	8554.93	9583.63	9503.21	8979.02	8141.34	9246.58	9922.55	8496.76	7044.49	6876.34	6936.31	7679.8	9849.88	11843.5	8896.08	9550.09	7966.47	9096.95	7869.14	9657.37	9535.7	8605.16	7800.08	6962.11	6911.75	7733.58	MED134_10266
1854.87	1864.38	2177.79	2192.18	2031.61	2228.52	2126.62	1932.94	1992.59	2021.07	2147.2	2377.59	2225.15	2262.8	2093.87	1958.9	1997.42	2037.4	2194.92	2027.52	2198.79	2129.03	2085.63	2292.67	1872.2	2129.06	2153.94	2028.12	MED134_10271
753.086	749.201	1308	718.624	811.269	781.985	716.01	427.775	449.472	597.688	781.163	859.194	1165.13	1073.63	701.644	775.783	1186.57	693.118	838.493	696.549	905.231	417.662	459.284	586.223	723.349	744.594	1093.47	1178.86	MED134_10276
590.006	658.015	589.128	496.535	525.073	460.763	400.823	624.04	469.149	454.538	383.571	373.174	400.724	450.869	625.791	577.232	644.288	476.623	486.357	440.869	418.198	532.259	530.836	502.477	451.627	471.262	451.029	468.576	MED134_10281
11752.4	11856.6	12681.5	11183	11264.7	10826.2	11714.3	11099.3	11598.2	10686.8	8005.92	8621.55	8964.88	9300.12	12601.1	12408.4	11810.2	11525.4	11307.8	11473.3	12156.3	12166.2	12182.1	12471.3	8587.62	8729.87	10025	9460.01	MED134_10286
1659.97	1699.26	1269.6	1493.83	1418.77	1512.85	1408.23	1264.67	1386.73	1439.62	1452.16	1474.26	1506.12	1393.94	1561.32	1355.06	1288.58	1397.14	1520.66	1332.16	1694.87	1289.92	1255.05	1278.85	1254.85	1530.03	1479.6	1553.01	MED134_10291
18296.8	18176.7	15228.6	11488.7	12340.7	11786.4	10655.7	14945.9	13718.2	14920.8	11058.5	11484	10441.5	11590.2	18068.9	16320.1	16108.5	11796.4	10151.9	10785.2	10423.8	16304	15232.8	13649.6	12898.6	12185.8	13087.6	13179.5	MED134_10296
2187.66	1999.92	1609.84	2854.23	3029.09	2963.53	2741.53	3320.61	3252.97	2845.29	3205.77	3361.36	2726.44	3472.63	1747.79	1977.33	1779.22	2669.26	2588.12	2487.5	2487.11	3161.35	3021.61	2744.9	4015.37	3573.21	3232.01	3461.17	MED134_10301
2037.84	1960.49	1518.49	2361.92	2392.59	2387.4	2257.45	2044.2	2275.32	2946.38	2510.74	2588.2	2997.87	2623.5	1965.87	2186.11	1790.84	2091.94	2322.83	2446.88	2283.21	2082.63	2202.63	2291.69	2264.11	2481.98	2647.87	2516.29	MED134_10306
14722.3	12151.1	15974	14894.4	14311.3	15321.9	18833.9	9921.76	16717.4	11039.5	12339.4	12049.4	11928	15985.2	11766.8	17337.4	12770.8	17121.5	25633.2	23202.4	22263.2	12276	14665.2	14262.5	13389.1	12183.7	11144.8	11870	MED134_10311
1069.97	1226.08	1094.85	1087.65	1069.99	1101.13	961.023	926.731	990.081	1227.1	1029.53	998.296	999.543	963.733	1011.38	1000.94	1041.96	959.96	1122.73	990.461	977.961	949.921	951.443	990.175	892.056	891.209	920.76	877.169	MED134_10316
4200.31	4118.14	3329.57	3243.52	3133.65	3174.92	3149.49	2968.16	2781.75	2806.92	2059.07	2195.47	1846.36	1600.59	3983.88	3530.94	3872.18	2961.28	2796.55	2734.82	3159.87	2923.63	2550.72	2742.93	1752.01	1920.65	1698.51	1695.54	MED134_10321
970.526	892.14	563.974	967.736	1058.54	969.192	981.243	1134.74	1207.57	1305.32	952.418	993.268	1116.74	1341.34	817.005	790.112	671.402	963.316	945.87	897.269	838.994	1256.77	1053.94	983.278	1236.93	1189.68	1326.69	1276.85	MED134_10326
3810.51	3762.02	4207.3	17064.6	19597.9	18482.3	15506	41329	36443.5	37884.5	10002.9	10133.2	8563.4	6046.34	3443.43	3412.22	4454.5	15538.9	15291.8	15357.5	13751.2	40861.7	35922.8	35366.5	9271.41	10736.4	7596	6399.12	MED134_10331
1569.81	1626.55	2163.23	1611.2	1754.57	1704.89	1790.02	1618.5	1716.07	1611.54	1265.88	1163.1	1185.54	1603.4	1640.33	1979.37	1913.5	1750.42	1635.93	2001.23	1910.47	1618.56	1739.48	1924.19	1474.32	1359.33	1497.2	1383.75	MED134_10336
521.061	395.548	394.517	396.89	470.887	452.474	473.375	820.996	806.771	693.613	917.366	872.043	678.207	715.755	376.107	354.117	397.677	404.459	432.669	458.79	397.418	859.001	770.63	798.051	983.128	1007.45	695.245	719.79	MED134_10341
1903.93	1923.52	2275.76	1523.38	1648.49	1691.77	1596.15	2238.39	2378.89	2945.64	3411.08	3520.57	3159.67	2988.89	1569.22	1770.59	2082.64	1488.61	1958.06	1826.8	1510.45	2314.66	2308.02	2824.71	2909.82	3162.69	2768.88	2920.73	MED134_10346
4751.87	4374.44	4215.24	4364.1	4374.59	4618.69	4818.2	3272.93	4239.95	3690.91	3488.19	3984.81	3716.91	4040.92	3765.81	5033.38	4491.94	4398.7	4768.83	4908.1	5584.64	3601.74	3722.62	3859.22	2973.27	3818.27	3551.03	3765.83	MED134_10351
3406.12	3223.53	2372.4	2022.45	1554.61	1825.09	2061.2	216.306	222.665	560.793	470.701	449.149	747.011	941.189	3228.51	3066.29	2342.16	1671.54	1580.66	1402.66	2016.96	202.675	435.111	454.2	550.91	489.065	836.055	844.506	MED134_10356
2232.74	2231.58	2046.72	1769.12	1623.3	1718.02	1829.27	807.866	713.562	926.047	966.439	1067.57	998.031	1125.29	2133.38	2085.81	1983.22	1768.04	1730.67	1598.6	1576.69	772.817	706.814	796.081	1203.34	1027.35	1188.08	1326.15	MED134_10361
1865.48	1873	1616.46	1308.89	1326.42	1295.94	1276.21	1079.46	1144.39	1021.97	1027.53	1115.05	911.081	996.609	1659.29	1684.62	1686.25	1219.25	1187.47	1341.72	1207.84	1076.83	1078.11	1114.32	1120.48	1273.45	1027.47	1048.8	MED134_10366
65267.9	54409.5	48282	39237.2	38892.8	35127.2	44071.5	31742.4	36461.1	28961.3	12327.4	10856.1	9435.93	16178.7	72512.7	65028.6	45206	46122.6	33478.1	46765.5	42365.3	39343.6	37803.4	31049.1	20873.4	15043.7	14460.4	15580.6	MED134_10371
44490.4	45681.5	48137.7	38990.7	41268.6	37589.2	38984.5	36502.6	35558	36684.7	13373.9	13063.3	14366.3	16889.7	41637.2	40852.5	45246.1	38748.3	39303.4	38769	40305.5	37082.9	37988.1	37474.9	13639.1	14287.6	17933.4	15704.1	MED134_10376
1051.4	1127.5	974.378	820.802	851.718	830.341	777.858	722.864	666.958	725.342	609.908	611.715	585.965	572.98	877.055	986.616	936.09	832.413	735.852	746.729	694.833	734.934	684.575	680.807	567.333	516.294	608.34	668.122	MED134_10381
587.354	733.182	782.415	387.601	369.383	478.724	499.542	231.51	282.732	428.712	374.558	388.816	495.235	286.49	1019.28	1007.09	1344.1	483.336	631.633	598.578	518.202	245.294	282.339	414.79	282.173	369.679	327.821	367.021	MED134_10386
1870.78	1953.1	1168.99	765.913	667.789	645.207	658.919	917.056	1066.72	983.602	2291.41	2453	2261.45	2174.5	4985.78	5283.1	4317.63	2080.19	2035.44	1910.43	2574.13	1610.98	1565.43	1947.84	2141.68	3360.62	2408.06	2727.72	MED134_10396
747.783	738.11	574.565	933.958	975.354	864.191	933.667	1039.38	969.368	935.639	510.76	467.585	450.626	632.156	689.002	683.672	763.074	919.682	922.184	862.621	942.895	1133.65	1009.46	1090.67	556.135	552.948	650.142	674.654	MED134_10401
1785.93	1813.85	1456.27	2089.16	1982	2226.45	2099.26	1716.63	1673.61	1692.71	994.48	1032.37	976.104	1022.91	1785.72	1735.79	1762.43	1917.4	1733.83	1824.41	1961.12	1600.56	1575.1	1453.24	906.239	853.508	972.463	1093.34	MED134_10406
1980.83	1734.99	1862.7	2111.12	1985.05	2196.74	2021.95	1769.84	1802.03	1758.38	1198.78	1253.04	1307.27	1346.97	1921.62	1772.63	2055.52	1998.8	2294.41	2049.02	2159.83	1699.06	1811.03	1719.26	1151.83	1258.79	1296.98	1387.91	MED134_10411
1781.95	1731.29	1567.48	2002.18	1932.39	2180.86	2018.39	1789.19	1691.21	1573.17	1130.68	1176.5	1222.59	1308.46	1943.74	1807.43	1790.84	1911.53	1869.63	1854.28	1792.28	1645.08	1734.64	1614.82	1124.96	1076.57	1205.68	1311.3	MED134_10416
567.466	492.895	631.492	513.424	473.94	515.337	482.89	480.988	467.078	386.652	389.58	332.952	455.918	566.404	720.608	783.971	575.857	571.445	495.832	621.278	496.124	488.693	557.909	455.185	449.387	412.616	445.529	399.685	MED134_17085
1968.9	1815.09	2390.93	2022.45	1897.28	2151.15	2063.58	1740.13	1904.56	1742.89	1600.38	1578.73	1772.26	1749	1989.57	2065.34	2112.33	2174.18	2213.87	2406.26	2127.36	1822.18	1799.43	1913.35	1478.05	1468.24	1817.32	1610.62	MED134_10426
1222.44	1143.52	1435.09	1287.78	1247.81	1363.64	1264.32	1178.28	1272.81	1238.91	1054.57	1132.37	1123.54	1182.59	1088.81	1158.56	1256.3	1382.88	1408.54	1499.43	1448.11	1216.05	1289.86	1226.63	1062.26	1139.41	1079.17	1112.94	MED134_10431
875.065	985.79	2195	1017.56	1189.05	1149.49	1213.17	1129.91	1315.27	1580.55	1442.15	1403.87	1435.05	1568.65	837.548	937.49	1983.22	1044.71	1727.52	1424.16	1146.8	1093.88	1192.2	1315.31	2025.97	1743.67	1600.6	1526.29	MED134_10436
6458.24	7079.21	8139.23	7784.96	8739.26	6985.37	7849.94	8113.21	7808.79	6430.68	6079.05	5853.47	5106.59	6154.36	5529.4	7665.72	7762.44	8528.04	8403.88	9283.33	8280.85	6590.73	6503.46	6224.8	5974.91	6811.31	5313.35	5540.96	MED134_10446
1527.39	1659.82	1706.49	2009.78	2220.88	1755.32	2117.11	1767.77	1849.67	1441.09	1649.46	1597.72	1526.53	2070.24	1457.02	2128.8	1777.92	2059.21	1866.48	2195.98	2188.4	1560.79	1740.44	1504.47	1595.25	1885.05	1771.12	1688.42	MED134_10451
1580.42	1603.14	1010.12	1393.34	1447	1266.24	1432.02	1525.89	1555.54	1630.73	1626.42	1580.96	1513.68	1681.37	1622.95	1520.86	1143.97	1288.9	1433.81	1340.53	1470.19	1644.13	1560.6	1502.5	1666.17	1912.28	1680.91	1756.12	MED134_10456
6433.05	6012.09	4665.36	4757.61	5148.46	4984.12	4391.21	4602.56	4285.52	5050.09	3584.34	3965.81	4115.36	3792.94	5960.81	5864.43	5830.87	4580.79	3734.53	3997.69	3937.82	4981.64	4253.45	4113.41	3543.59	3333.39	4003.16	4686.35	MED134_10461
65879.1	56941.7	63255.1	60280	69086.8	60303.4	60303	64193.9	65356.7	55240.4	39553.9	39968.7	41724.5	44730	57056	59463.1	64740	62368	53039.8	63770.6	49642.2	74260.5	77345.4	67906.3	30484.4	29927.2	38159.3	46029.1	MED134_10485
3567.88	3400.98	3009.19	3230.85	3518.3	3103.76	3145.92	3272.93	3285.08	3284.33	2527.76	2539.04	2711.32	2501.38	3392.86	3223.9	3063.92	3135.81	2853.4	3055.02	2735.17	3670.88	3509.9	3487.78	2212.6	2115.44	2415.76	2411.18	MED134_10490
9341.98	8418.65	8388.12	9108.21	9648.22	8941.71	9349.76	9335.72	9038.11	9337.95	7542.23	7658.45	8012.22	7868.61	8884.33	8222.48	8428.68	9195.98	9251.84	8988.23	8831.52	10109.1	9345.22	9596.32	7020.74	6426.97	7789.61	7563.14	MED134_10495
312.902	330.24	485.865	652.758	578.496	699.089	623.238	486.516	501.254	469.295	432.644	437.418	455.162	595.523	267.067	352.07	393.803	657.036	672.689	617.694	658.468	441.339	443.813	475.875	508.36	516.294	521.434	481.641	MED134_10500
563.489	508.914	730.784	514.268	531.179	533.297	504.299	353.139	438.08	416.168	606.903	501.103	568.575	506.289	568.901	566.997	719.175	501.797	481.62	584.241	463.655	376.938	440.913	393.114	521.797	475.451	507.133	479.86	MED134_10505
1050.08	1157.07	1044.54	995.603	960.853	1125.31	889.66	836.891	760.166	920.882	1124.67	1072.6	1094.81	987.216	1144.12	972.288	1091.03	910.452	909.551	880.543	972.766	723.569	750.325	746.818	1101.82	1034.68	1048.37	1030.99	MED134_10510
823.356	821.903	749.318	795.469	735.713	902.875	705.305	618.512	623.461	677.379	890.325	844.669	878.569	783.385	881.796	794.206	737.251	762.765	637.949	651.148	638.986	612.76	564.678	582.282	910.718	830.469	830.554	863.51	MED134_10515
725.243	676.499	725.488	684.002	648.71	777.15	733.851	577.738	574.785	571.862	720.072	720.092	731.889	739.238	636.853	743.032	657.199	718.292	688.48	709.691	737.692	582.454	571.446	569.474	754.702	693.279	720.547	794.619	MED134_10520
1312.6	1170.63	1363.6	1215.16	1153.18	1288.34	1271.45	919.129	1095.72	965.893	888.322	891.037	1041.88	1275.58	1194.69	1524.96	1199.49	1355.19	1185.89	1563.95	1281.87	910.143	1115.82	926.134	990.593	825.232	1167.18	1019.7	MED134_10525
714.636	724.556	1261.66	654.446	647.183	743.991	748.123	594.324	546.823	616.873	600.895	815.62	861.935	892.345	557.839	769.642	760.492	858.426	750.064	1083.65	923.413	549.306	716.483	848.299	532.248	448.223	1640.21	719.196	MED134_10530
475.982	373.368	316.408	401.957	393.042	395.828	350.869	340.7	328.301	369.681	290.432	280.439	365.188	295.883	363.464	380.727	366.689	344.881	385.296	342.898	327.286	374.096	335.519	373.409	213.496	255.529	240.916	271.406	MED134_10535
2272.52	2176.13	1632.35	1680.45	1709.54	1600.58	1886.36	1330.32	1434.37	1400.51	897.336	1012.26	961.739	885.77	2082.81	2026.45	1874.76	1601.05	1621.72	1473.15	1774.1	1409.25	1341.11	1324.17	838.309	882.831	973.564	966.252	MED134_10540
1552.58	1463.9	1239.15	1085.11	1143.26	1118.4	1094.23	1043.52	912.407	906.124	556.829	563.113	498.259	556.072	1561.32	1481.97	1367.34	1193.24	1059.56	1043.03	1123.42	1021.9	1033.63	945.839	565.093	530.955	522.534	642.585	MED134_10545
1580.42	1519.35	1429.79	1449.07	1489.74	1594.37	1479.6	1398.04	1458.19	1542.18	1147.71	1075.39	1125.05	1109.33	1580.28	1551.57	1570.05	1380.36	1459.07	1443.28	1496.16	1478.39	1321.77	1461.12	965.958	1115.32	1100.07	1157.48	MED134_10550
779.603	661.712	808.893	674.713	691.448	770.242	663.677	703.514	708.384	761.498	679.011	668.138	692.573	662.214	714.286	781.924	797.936	690.601	647.424	669.069	640.285	751.981	645.898	697.556	571.065	579.129	640.242	705.536	MED134_10555
735.85	656.783	926.718	646.846	668.553	712.215	657.73	573.592	692.849	681.807	722.075	772.604	725.084	808.747	663.717	753.267	779.86	632.701	674.268	725.223	728.6	705.574	683.608	772.435	606.897	685.948	831.654	654.462	MED134_10560
531.668	479.341	352.153	401.112	393.042	364.052	369.899	398.75	382.155	390.342	321.479	315.075	310.75	285.55	553.098	470.792	404.133	376.767	271.602	328.561	333.779	442.286	424.475	400.011	308.3	308.939	291.519	294.567	MED134_10565
335.442	317.917	341.562	291.334	306.038	299.807	317.566	302.691	308.623	275.231	261.389	275.97	295.629	262.068	346.081	352.07	317.625	297.89	266.865	279.575	328.584	389.25	349.056	365.527	230.666	269.143	238.716	250.62	MED134_10570
446.813	471.947	499.104	476.268	522.784	522.935	444.83	500.338	506.432	586.619	475.708	591.045	548.161	453.687	459.861	417.572	489.349	440.541	470.567	415.779	490.929	562.565	475.722	602.972	378.471	426.23	446.629	437.694	MED134_10575
1858.85	1556.32	1853.44	1834.98	1853.02	1827.17	2123.05	1573.58	1813.42	1629.99	1511.25	1607.22	1544.68	1594.95	1890.01	1946.62	1570.05	1890.55	1631.19	1884.15	2016.96	1807.97	1634.08	1829.61	1201.1	1270.31	1601.7	1307.74	MED134_10580
770.322	740.575	620.901	640.091	693.738	808.236	712.442	630.26	623.461	685.496	626.933	689.366	677.451	638.731	647.915	738.939	782.442	708.222	604.789	730.002	523.397	657.273	649.766	628.589	615.855	586.46	620.441	671.685	MED134_10585
475.982	515.075	410.404	342.845	367.093	335.729	300.914	271.592	229.914	367.467	512.763	476.523	450.626	418.933	380.847	376.634	481.602	306.281	251.074	258.07	245.464	265.182	245.596	255.179	515.825	537.239	409.227	449.572	MED134_10590
249.261	280.95	1535.7	272.756	257.957	288.064	248.582	175.533	201.952	233.91	920.37	1000.53	790.108	812.504	267.067	231.302	969.66	232.438	829.018	272.407	253.257	165.739	166.309	203.946	1245.89	1357.23	929.561	822.532	MED134_10595
1024.89	988.255	1174.28	911.158	908.193	863.5	888.471	862.461	915.514	984.34	1005.5	955.839	1013.15	1066.12	877.055	996.851	1098.78	871.013	923.763	913.996	866.268	892.149	861.52	918.252	907.732	1038.87	1060.47	1014.95	MED134_10600
1227.74	1090.53	1425.82	1284.4	1234.07	1304.92	1462.94	1035.23	1219.99	982.126	1439.14	1578.17	1668.68	2182.02	1054.05	1068.49	1159.46	1420.64	1388.01	1530.5	1563.7	1080.62	1108.08	1250.28	1575.09	1453.58	2237.55	1598.74	MED134_10605
367.262	335.169	532.201	380.846	367.093	363.361	398.444	295.78	304.481	292.203	345.514	340.214	315.287	312.79	311.315	288.616	480.311	356.628	380.559	351.261	494.825	281.283	277.504	312.324	292.624	289.041	316.821	317.135	MED134_10610
5673.34	6196.92	5396.15	5109.75	5346.13	5374.42	5298.71	5203.1	4953.51	5304.66	3451.14	3892.07	3357.77	3060.27	5382.43	5604.47	5765.02	4984.41	4754.62	4626.13	5137.87	5499.69	4954.47	5119.35	3057.62	3673.75	3204.51	3329.92	MED134_10615
434.881	423.89	402.461	501.602	454.097	529.843	429.368	607.454	512.646	600.639	811.208	811.709	808.254	655.639	428.256	438.041	405.424	465.715	454.776	463.569	400.016	581.507	587.884	610.854	819.646	769.728	693.045	872.418	MED134_10620
723.917	783.703	583.833	980.403	942.537	1025.15	925.342	1167.22	1025.29	1047.06	1651.46	1665.88	1658.85	1546.11	731.669	751.22	754.036	937.304	937.975	853.063	936.401	1157.33	1133.22	1009.88	1612.42	1614.86	1639.11	1833.92	MED134_10625
717.288	818.206	561.327	1038.67	960.09	1081.79	926.531	1334.46	1077.08	971.796	1528.28	1574.26	1569.63	1454.05	889.697	685.719	756.619	994.364	712.166	765.845	866.268	1191.43	1116.79	953.721	1651.24	1559.35	1636.91	1775.12	MED134_10630
621.826	665.408	941.281	766.758	744.871	835.868	793.32	755.344	759.131	814.626	1262.88	1292.7	1679.26	1402.39	791.72	824.909	799.227	803.883	734.273	870.985	793.538	728.304	694.244	778.346	1253.36	1186.53	1432.29	1405.13	MED134_10635
1007.65	1065.89	741.375	1057.25	1040.99	1003.04	1077.58	1004.82	984.902	1188	1165.74	1143.54	1300.46	1124.36	1305.31	1121.71	877.988	986.812	1111.67	1032.28	1284.47	1020.95	1005.59	1096.58	1043.59	1226.33	1237.58	1112.35	MED134_10640
507.803	538.488	431.586	781.958	763.188	781.985	781.426	843.111	876.159	957.038	722.075	737.968	764.401	778.689	572.061	505.59	517.754	783.744	773.75	720.444	846.787	814.488	739.689	853.225	756.941	778.106	766.75	715.632	MED134_10645
182.968	155.262	191.963	425.601	361.751	412.408	373.467	432.613	473.292	480.364	362.54	387.699	406.017	399.207	184.893	202.645	201.421	363.341	413.72	430.116	468.85	390.197	415.773	459.126	379.217	489.065	418.027	383.056	MED134_10650
318.205	306.827	381.278	708.491	602.155	737.774	583.988	736.685	735.311	824.956	669.997	677.635	643.427	617.127	361.884	317.273	296.966	652.84	666.373	594.994	631.194	699.892	707.781	664.057	638.249	705.846	613.84	616.454	MED134_10655
570.118	479.341	627.521	1258.23	1087.54	1356.73	1179.87	1239.79	1319.42	1318.6	1198.78	1088.24	1055.49	1111.2	651.075	634.546	498.387	1222.61	1241.16	1335.75	1215.63	1162.07	1326.61	1298.56	1192.89	1069.24	925.16	988.82	MED134_10660
167.058	165.12	96.6435	312.445	331.987	377.868	341.354	485.825	425.652	441.256	357.532	389.375	250.264	256.432	162.769	120.768	151.066	286.142	241.6	256.875	242.867	435.657	354.857	378.335	389.668	393.766	275.018	329.013	MED134_10665
262.519	282.182	218.441	497.379	497.598	554.021	539.981	656.521	626.568	663.359	561.836	656.406	464.235	478.109	229.141	216.974	272.434	456.484	440.564	464.764	446.771	644.961	558.876	645.338	587.488	599.027	482.932	518.462	MED134_10670
192.249	209.48	260.805	446.712	456.386	480.106	451.966	569.445	631.746	622.776	583.869	562.554	489.942	523.196	244.943	219.021	242.738	421.241	491.095	561.54	445.472	537.941	582.082	537.946	621.826	560.278	506.033	485.205	MED134_10675
458.746	361.046	447.473	779.425	659.394	745.373	742.176	862.461	896.872	825.694	917.366	849.697	745.499	888.588	387.169	376.634	438.994	746.822	799.016	817.22	745.484	780.394	827.678	917.266	953.268	948.808	840.455	672.873	MED134_10680
189.597	133.082	136.36	319.201	284.669	315.005	333.028	328.951	378.012	478.888	401.598	416.19	353.847	284.611	137.484	182.176	105.875	293.694	307.921	340.508	288.323	319.166	352.924	376.365	335.921	329.883	308.02	266.655	MED134_10685
669.557	582.848	1153.1	681.469	638.788	630.009	729.093	529.363	653.495	593.998	375.559	349.152	415.846	519.439	687.422	783.971	1004.52	707.383	865.337	747.924	853.281	581.507	615.924	624.648	446.401	356.065	414.727	446.008	MED134_10690
743.805	809.58	754.613	735.513	760.898	728.103	641.079	780.223	733.24	776.256	543.81	612.832	588.233	622.763	768.016	665.249	856.038	711.579	748.485	643.979	772.758	703.68	706.814	705.438	788.294	715.271	688.645	709.1	MED134_10695
1030.19	1091.76	1065.73	979.559	992.144	936.725	958.644	1029.7	1096.75	932.688	1082.61	1129.02	987.445	1101.81	1033.5	957.959	1003.23	930.591	956.924	893.685	990.948	965.074	953.377	912.34	1313.82	1178.16	1158.38	1131.95	MED134_10700
100.765	108.437	93.9957	79.378	85.477	93.258	80.8782	90.5308	98.3867	85.5948	138.206	137.985	145.168	172.833	104.298	77.783	87.7988	105.73	74.2169	83.6336	85.7177	98.4963	114.096	82.7609	167.214	138.237	165.011	144.314	MED134_10705
99.4392	93.6501	113.854	92.0447	95.3985	99.4752	101.098	101.588	114.957	104.042	198.295	175.973	207.167	203.83	91.6562	104.393	95.5457	102.373	105.799	113.503	90.9127	92.8138	99.5921	135.964	164.228	142.426	207.914	174.009	MED134_10710
58.3377	82.5599	64.8703	103.867	90.0562	85.6592	95.1508	92.604	95.2797	93.7115	132.197	139.102	130.802	185.984	67.952	85.9707	69.7225	84.7517	82.1123	91.997	92.2115	105.126	105.394	108.377	141.833	159.182	163.911	139.563	MED134_10715
60.9894	80.0955	59.5747	83.6003	67.9237	81.5144	46.386	76.0182	70.4241	86.3327	117.174	99.9972	116.437	130.564	55.3098	67.5484	76.1783	67.1301	71.0587	66.9069	80.5227	81.4488	69.6178	79.8051	110.481	128.812	127.608	119.965	MED134_17141
99.4392	102.276	91.3479	101.334	92.3457	100.166	89.2039	87.0754	93.2084	90.76	143.213	141.337	173.143	170.955	79.014	112.581	95.5457	94.8212	74.2169	94.3865	105.199	86.1842	88.9561	90.6429	136.608	135.095	141.909	155.598	MED134_10725
108.72	67.7731	117.826	70.0891	80.1347	60.7904	90.3933	55.286	86.9945	53.8657	89.1327	91.6176	89.2179	131.504	90.0759	151.472	77.4695	93.9821	69.4796	125.45	102.601	64.4014	68.6509	80.7904	159.002	149.757	97.9064	87.8951	MED134_10730
991.74	975.932	728.136	724.536	694.501	627.937	650.594	538.347	542.68	553.414	462.689	500.545	471.796	474.352	894.438	812.628	804.392	663.749	636.37	636.81	707.82	553.094	564.678	550.754	459.092	475.451	445.529	442.445	MED134_10735
1144.21	1232.24	1012.77	930.581	830.348	811.69	798.077	820.996	731.168	771.829	675.005	655.289	613.184	583.312	1088.81	933.396	1067.79	841.643	941.133	799.299	945.492	726.41	791.902	714.305	683.039	736.216	610.54	587.947	MED134_10740
1075.27	1238.4	1339.77	1211.78	1131.04	1361.57	1324.98	1050.43	1217.92	1278.02	1351.01	1339.07	1326.93	1194.8	1030.34	1189.26	1256.3	1170.58	1402.23	1262.87	1328.62	1098.61	1238.62	1297.57	997.311	1212.71	1106.67	1193.71	MED134_10745
4773.08	4935.11	4307.92	4272.9	4210.51	4352.73	3851.23	3125.04	3297.51	3202.43	2881.29	3025.06	3269.31	3055.58	4505.38	4376.32	4493.23	4087.38	4467.22	3580.71	4298.87	3229.54	3073.82	3222.75	2531.35	2877.84	3092.3	3236.08	MED134_10750
2747.17	2810.73	2312.82	2873.65	2499.44	2740.4	2439.43	2129.89	1938.74	1851.36	1521.26	1453.03	1638.43	1508.53	2858.73	2566.84	2515.18	2632.34	2446	2266.47	2658.55	1928.25	1902.89	1760.64	1472.08	1419.02	1493.9	1626.65	MED134_10755
2223.46	2252.53	1980.53	2786.68	2491.04	2635.4	2987.74	1872.81	2238.04	2176.03	1865.78	1857.49	1988.5	1994.16	2215.55	2122.66	2007.75	2622.27	2839.19	2634.46	3235.19	1959.51	1946.4	2006.95	1737.83	1784.51	1910.82	1943.19	MED134_10760
7931.27	8082.25	5705.94	6155.17	5794.12	6010.65	6358.45	3023.45	2631.58	3203.16	4994.43	5109.35	4768.62	4488.97	7711.76	7358.68	6785.04	5850.39	5544.16	5172.14	5993.74	2950.15	2625.17	2543.91	4378.91	4412.06	4444.29	5177.5	MED134_10765
7251.11	6916.55	6083.24	5107.22	4697.42	4787.24	4881.24	1995.82	1702.61	1683.86	3536.26	3376.44	3672.3	3324.22	6893.18	6738.47	6201.43	4782.18	4816.2	4179.29	4393.68	1748.31	1719.17	1562.6	3123.32	2794.06	2992.2	3518.77	MED134_10770
17498.6	17750.4	14831.5	14290.6	13084.9	13785.6	13383	5991.62	4791.95	5206.52	11798.6	11859.4	12435.3	10033.7	17555.3	15970.1	16112.4	14079.7	12113.1	10478.1	11483.6	5194.73	4850.04	4742.99	9656.6	8752.91	9951.25	11928.2	MED134_10775
1555.23	1736.22	1417.88	1292	1199.73	1266.24	1113.26	735.994	615.176	763.712	1410.1	1310.58	1477.39	1200.44	1580.28	1412.38	1522.28	1235.19	1140.1	1103.96	1000.04	683.791	634.295	617.751	1118.99	1096.47	1093.47	1377.82	MED134_10780
1320.55	1355.46	1318.59	1060.63	1109.68	1076.27	1050.23	774.003	731.168	946.708	1470.19	1617.27	1714.8	1483.17	1182.05	1070.54	1440.93	1020.38	1223.79	915.191	1032.51	672.427	804.472	818.741	1607.19	1577.16	1616.01	1780.47	MED134_10785
3350.44	3319.65	2891.36	2740.23	2642.16	2399.15	2467.97	1730.45	1643.58	1786.42	2877.28	2942.93	3231.5	3097.85	3286.98	2837.03	3176.25	2526.61	2764.97	2261.69	2774.14	1713.27	1884.51	1850.3	3181.54	3359.58	3335.42	3484.33	MED134_10790
5845.7	5927.06	5549.72	5001.66	5066.04	4535.79	4806.31	3391.1	3189.8	3750.67	5681.46	5949.55	6614.22	5712.89	6041.41	5057.94	5588.13	4615.19	5007.27	3903.3	5118.39	3485.25	3236.26	3569.56	5474.76	6004.93	6503.62	6017.25	MED134_10795
6700.88	6562.9	7197.95	5727.88	5312.55	5454.56	5835.12	3433.26	3483.92	3715.26	4658.94	5075.28	6603.64	6102.7	6591.35	6202.17	6845.72	5751.37	5736.81	5322.68	6148.3	3353.61	3517.63	3699.61	4869.36	4839.34	6697.24	6776.83	MED134_10800
13734.5	13304.5	13665.1	11386.5	10606.8	10082.2	10403.6	6675.09	6513.2	6773.06	9063.49	9056.17	12951.7	11067.9	13802.2	12848.5	13956.1	10677.9	10932	9942.84	11258.9	6389.95	6440.61	6635.65	8950.42	8670.18	11841.2	12417.6	MED134_10805
9470.59	10281.8	11597.2	6876.33	6317.67	6305.62	6739.06	2472.66	2752.76	3109.45	4143.17	4249.6	8466.63	6012.53	8879.59	8994.17	10757.9	6305.19	7372.74	5961.88	7514.58	2493.66	2629.04	3038.51	3424.15	3588.92	6128.5	6533.34	MED134_10810
144700	175473	158375	137842	121409	123825	115699	53577.6	43547	42821	169955	163246	169554	140159	159156	143330	155139	116111	124907	82584.6	123948	43827.1	39971.2	40110.5	143789	143483	140959	152337	MED134_10815
224318	272207	237237	230140	194604	203903	186816	89331	74852.6	69877.1	234393	224314	232740	217238	255669	239297	237347	195729	169350	134156	179194	74795.6	74025	68500.4	199635	195974	206691	225517	MED134_10820
1433.25	1491.01	1286.81	1134.94	1176.84	1224.79	1104.94	1147.18	1112.29	1107.57	881.312	884.333	959.47	798.414	1426.99	1307.98	1381.54	1169.74	1223.79	1069.32	1150.7	1107.14	1078.11	1156.68	705.433	843.036	790.952	820.75	MED134_10825
670.883	727.02	624.873	611.38	570.101	614.812	587.556	576.356	498.147	509.141	426.635	424.569	491.454	434.901	703.224	638.64	725.631	553.823	658.477	531.671	632.493	504.793	511.497	574.4	421.021	411.569	391.626	464.419	MED134_10830
656.299	644.46	655.322	619.824	621.998	717.741	569.716	563.917	605.855	791.014	524.781	510.6	513.381	432.083	485.146	548.575	702.39	548.788	614.263	643.979	537.684	490.587	561.777	639.426	366.527	428.325	399.326	447.79	MED134_10835
4739.93	4457	6317.57	6057.22	5566.69	5856.6	6862.75	5496.12	6734.83	4921.7	8237.26	7899.22	8621.62	12283.4	4698.17	5219.65	5576.51	6885.87	7094.82	7423.08	8775.67	6033.84	6895.06	7317.44	8486.85	9373.93	12374.7	7317.86	MED134_10840
16760.1	16821.3	16618.7	14934	14531.1	13577.7	13567.3	11079.3	10794.6	11734.6	13477.1	12386.2	15526.2	15805.8	15812.3	16291.4	15923.9	14108.2	13490.1	13843.8	14353.8	10340.2	10754	10880.1	11865.5	12475.9	15555	13087.5	MED134_10845
2371.96	2596.33	2807.96	1763.21	1818.68	1865.16	1636.59	1538.33	1376.38	1917.77	1925.87	1844.08	2716.61	1932.16	2190.27	2356.01	2688.19	1662.31	2310.2	1990.48	1665	1390.31	1369.15	1731.08	1579.57	1550.98	1822.82	1985.36	MED134_10850
76789.6	55021.9	86795.1	50890.6	51775.4	56144.1	63516.7	28595.3	44571.2	29450.5	17792.5	17071.6	13307.8	21350.5	68513	105764	71509.5	66853.2	58816.1	79802	55349	39577.5	46420.6	39379.4	21663.1	14353.6	14490.1	17648.5	MED134_10855
1744.83	2051.68	1815.04	1309.74	1546.22	1317.36	1392.77	1634.39	1251.06	1541.44	1092.63	1130.69	988.201	1044.51	1893.17	1709.18	1792.13	1421.48	1392.75	1258.09	1361.09	1505.86	1351.75	1493.64	1142.13	1081.81	1129.77	1136.7	MED134_10860
17761.2	17101	14778.5	12973.2	13961.8	12048.9	11922.4	12509.1	11957.6	12383.2	8159.15	8697.52	8085.56	8866.15	16656.1	15873.9	15505.5	12921.7	12206.3	11392.1	12227.8	13515.8	12483.8	11637.8	8581.65	8628.29	9345.11	9265.81	MED134_10865
2552.27	2447.22	2373.72	2374.58	2596.36	2388.79	2560.75	2981.99	2937.1	2894.73	4379.52	4964.11	4137.29	5554.14	2071.75	2382.62	2516.47	2658.35	2554.96	2514.98	2546.85	3150.93	2852.4	3101.56	6593	6321.2	5990.99	5046.25	MED134_10870
12965.5	12108	10888.9	9844.56	11226.5	9555.14	9534.11	10839.5	10227	10921.4	4929.34	5088.13	4286.24	5815.27	11634	11055.4	11447.4	9722.11	9645.03	9700.31	9035.42	10626.2	10143.9	9891.89	7043.14	6249.98	5855.68	5931.73	MED134_10875
2503.22	2179.83	2130.13	1983.61	2344.51	2104.18	2338.33	2086.35	2051.62	2419.53	1169.74	1086.56	1156.81	1397.69	2305.63	2368.29	2027.12	2253.05	1905.95	2289.17	1916.96	2044.74	1973.47	1972.47	1434.75	1125.79	1236.48	1314.86	MED134_10880
2017.95	1889.02	2159.25	2106.9	1994.21	2160.82	2321.68	1980.62	2077.51	1783.47	1972.94	2077.6	1937.84	2112.51	2357.78	2583.21	2111.04	2259.77	2007.01	2414.62	2194.89	2009.7	2292.55	2095.62	2196.17	1955.21	2019.73	2133.24	MED134_10885
6125.45	5856.83	5773.46	5432.33	5534.64	4968.92	5345.1	5597.01	5057.07	4828.73	5861.73	5731.68	5990.45	5556.96	6477.57	5813.26	5994.85	5482.85	4986.74	5044.3	5288.52	5148.32	5316.09	5023.78	5971.92	5492.82	5836.98	5682.3	MED134_10890
1495.57	1492.24	1623.08	1345.2	1257.73	1269	1159.65	1445.73	1272.81	1275.8	1640.44	1468.12	1419.17	1484.11	1458.6	1367.34	1527.44	1311.55	1252.21	1284.37	1219.53	1363.79	1433.93	1365.55	1746.79	1557.26	1343.19	1550.04	MED134_10895
2321.57	2479.26	2355.19	2029.21	2011.76	1968.09	1951.78	1839.64	1860.03	1793.8	1682.5	1706.66	1636.92	1774.36	2199.75	2167.69	2373.15	1909.01	1967.54	1826.8	1945.53	1892.27	1821.67	2043.41	1644.52	1765.66	1510.4	1757.31	MED134_10900
12834.3	12429.6	12128.1	11420.3	11560.8	10880.8	11485.9	11296.3	11936.9	10732.6	11954.8	11770.6	12935.8	12704.2	13015.2	13014.3	11597.2	12127	10692	11837.7	11509.5	11706.9	12018.7	11415.1	12409.7	10520.7	12849.9	12066	MED134_10905
717.288	751.665	1112.06	646.846	539.574	723.958	544.738	619.203	590.32	601.377	730.087	677.635	900.496	952.461	878.635	802.393	795.353	582.353	866.916	641.589	829.903	543.624	610.123	604.943	783.068	734.122	834.955	973.379	MED134_10910
2352.07	2464.48	2116.89	2231.87	2304.06	2187.76	2258.64	2400.1	2268.07	2275.64	1964.93	2085.42	2149.55	2443.15	2329.33	2374.43	2322.79	2133.9	1877.53	2015.57	1967.61	2365.8	2303.19	2355.73	2275.3	2138.48	2635.77	2699.81	MED134_10915
8268.04	9774.11	6840.51	8340.6	9508.56	8280.62	7708.41	7890	6744.15	6444.7	6289.36	6212.12	5901.99	5147.42	8614.1	7989.13	8714.03	7464.02	6584.77	6043.13	6817.15	7993.35	7810.73	7035.66	4652.13	5143.04	5295.75	5397.83	MED134_10920
5055.49	4597.48	4571.37	4569.3	4478.39	4423.19	4372.18	3545.21	4319.69	3948.43	4131.15	3449.62	4219.7	4398.79	5069.54	5760.04	4650.75	5040.63	3516.62	5133.91	4267.7	3998.57	4654.72	3996.17	3492.08	3514.57	3849.15	3671.4	MED134_10925
1801.84	2087.41	2103.65	1603.6	1769.07	1794.01	1835.22	1870.05	1875.56	2080.1	1937.88	1822.3	2039.91	1685.12	1806.26	1776.73	2182.06	1716.01	1792.26	1832.77	1574.09	1724.63	1867.11	1955.72	1680.35	1622.19	1627.01	1794.72	MED134_10930
584.702	640.764	697.687	568.313	689.922	636.227	657.73	690.383	748.774	824.956	934.391	903.885	939.812	880.134	502.529	614.076	772.113	667.944	677.426	724.028	623.401	688.527	784.167	889.679	879.366	866.075	827.254	902.113	MED134_10935
3818.46	3864.3	2386.96	3409.03	3596.9	3167.32	3203.01	3633.67	3148.37	3862.83	2966.42	3009.97	2967.63	2783.18	3495.58	3127.7	2991.61	3142.53	2910.25	2727.65	3037.78	3777.9	3267.2	3156.74	2735.14	2811.86	2965.79	2861.94	MED134_10945
2584.09	2197.08	3586.4	2903.21	2627.66	2850.93	3258.92	2263.96	2926.74	2012.95	2886.3	2669.2	2983.51	3630.44	2346.72	3219.81	2692.06	3567.96	3601.89	4325.05	3733.91	2651.82	3118.3	2964.61	2980.74	2943.82	2967.99	2435.53	MED134_10950
582.051	542.185	669.885	583.513	583.075	704.616	652.972	599.853	648.316	553.414	635.947	609.48	657.037	677.243	586.284	689.813	615.882	759.409	724.799	850.674	655.87	634.543	747.424	687.703	569.572	597.979	583.038	598.043	MED134_10955
6779.1	8084.71	6681.64	9923.94	10842.6	8720.66	8827.62	11950.8	10537.7	8977.12	10941.3	11602.5	10850.6	11259.5	6852.09	7974.81	7718.54	10007.4	9299.22	8690.73	9588.69	9746.4	9141.2	8711.57	11520.6	12922	11343.9	11454.3	MED134_10960
1299.34	1633.95	1214	1580.8	1778.23	1585.39	1558.09	1883.87	1593.86	1421.17	1668.48	1792.69	1788.89	1669.16	1107.78	1389.86	1393.16	1686.64	1634.35	1400.27	1674.09	1534.27	1383.65	1446.34	1469.84	1953.12	1751.31	1892.12	MED134_10965
4827.44	5432.94	4756.71	6157.71	6723.68	5548.5	5852.96	7596.98	6523.55	5220.54	6178.2	6264.07	6239.2	7618.75	4318.9	4771.37	5335.07	6281.7	5932.61	5530.57	5922.31	6218.52	5649.68	5248.42	6817.7	7952.81	7305.58	7627.87	MED134_10970
1653.34	1776.89	2010.98	1911.83	2181.19	1910.75	1805.49	2142.33	1856.92	1773.88	2361.52	2466.97	2329.49	2502.32	1550.25	1821.76	1979.35	1980.34	1686.46	1972.56	1785.79	1934.88	1570.27	1689.7	2028.96	2582.52	2545.57	2583.4	MED134_10975
1425.3	1519.35	1448.33	1705.78	1785.1	1791.93	1611.62	2156.15	1913.88	2067.56	2422.61	2492.11	2690.15	2475.08	1461.76	1410.33	1497.74	1681.61	1564.87	1530.5	1433.82	1945.3	1796.53	2028.63	1981.19	2280.91	2497.16	2388.02	MED134_10980
156.451	158.959	292.578	179.023	152.638	200.332	176.029	121.629	159.49	133.557	273.407	269.825	379.554	386.996	124.842	157.613	232.408	187.125	187.911	182.799	175.332	132.591	138.269	130.053	281.427	323.6	413.627	332.576	MED134_10985
4897.71	5129.81	3712.17	5048.95	5576.61	4575.17	4570.81	8077.28	6801.11	7303.6	13634.3	13957.2	9413.24	12495.7	4462.71	4185.95	4389.94	4772.11	4235.1	4181.68	3814.44	8263.27	7173.53	6886.89	19941	17966.6	14005	13064.9	MED134_10990
1987.46	1964.19	2014.95	2967.39	2947.43	2953.17	2996.06	3761.52	3648.59	3511.6	4378.52	4198.77	4684.69	4457.97	2070.17	2018.26	1954.81	3031.76	2858.14	3235.43	3053.37	3570.49	3737.12	3815.87	4128.09	4124.07	4559.8	4356.75	MED134_10995
1781.95	1884.09	1672.06	1664.41	1810.28	1520.45	1590.21	2269.49	1867.28	2096.33	2024.01	2000.5	2129.13	1990.4	1801.52	1645.72	1913.5	1587.63	1689.62	1385.93	1679.29	2128.09	2027.62	2082.82	2026.72	2336.41	2111.04	2044.16	MED134_11000
2208.88	2303.05	1736.93	1841.74	2059.84	1648.94	1637.78	2540.39	2050.59	2397.39	2118.15	2103.85	2169.2	1959.4	2157.08	1752.16	2215.63	1760.49	1547.5	1402.66	1637.73	2401.79	2133.98	2194.15	2041.65	2244.25	2153.94	2072.66	MED134_11005
2186.34	2179.83	2240.01	1897.47	1943.08	1809.2	2036.23	1871.43	2192.47	2181.93	1855.76	1983.74	1945.4	2037.37	2267.7	2220.91	2364.11	1906.49	2185.45	2037.08	2639.07	2256.89	2080.8	2253.26	1931.17	2279.86	2252.95	2121.95	MED134_11010
1606.94	1701.72	1672.06	1419.52	1507.3	1394.03	1354.71	1853.46	1808.24	1733.29	1165.74	1183.21	1180.25	1327.25	1646.65	1488.11	1757.27	1423.16	1713.3	1485.09	1468.89	1815.55	1766.55	1805.96	1389.22	1335.24	1298.08	1453.83	MED134_11015
1990.11	1994.99	2243.98	1628.09	1855.31	1547.39	1504.57	2018.63	1785.46	1910.39	1326.98	1211.14	1497.8	1621.25	2117.57	1866.79	2324.08	1764.68	1795.42	1644	1700.07	1842.07	1868.08	1796.11	1470.59	1424.26	1539	1592.8	MED134_11020
6260.69	6374.37	6583.67	5250.77	5401.84	4697.44	5087	4965.37	5011.51	4869.31	3629.4	3777.55	4989.4	4596.05	6144.13	6245.16	6490.65	5057.41	5389.41	4715.74	6013.23	5457.07	5202.96	5277.98	3892.95	4361.79	5278.14	4769.5	MED134_11025
16520.2	20069.5	18515.8	14807.4	15224.8	13085.8	13385.3	16274.8	14166.6	13987.4	11998.9	11829.8	13948.2	12840.4	17996.2	16506.4	18435.2	14135.1	15189.2	12594	15257.7	14910.8	14800.5	14841.8	12699.3	13425.7	14205.2	13784.1	MED134_11030
15788.3	17221.8	14871.2	13414	13122.3	11612.3	11199.3	13229.2	11285.5	11835.7	10661.9	10703.6	12242.5	11213.5	17308.8	15777.7	15767.6	12779	12046.8	10682.4	12316.1	12779.9	12246.9	11607.2	10703.9	10823.3	12075.5	12232.3	MED134_11035
5953.09	6174.74	5663.57	5239.79	5140.07	4841.82	5464.04	5671.65	4767.09	4883.33	4046.02	4167.48	4323.29	4262.59	6999.06	6433.47	5572.64	5539.07	4621.97	4867.48	5366.45	5492.11	5253.24	4916.39	4599.87	3830.84	4733.61	4607.96	MED134_11040
9926.68	10471.6	9849.69	9310.03	8624.79	7897.91	7915.36	9235.52	8145.38	7924.9	7271.83	7372.42	7831.52	8027.35	11332.2	10034	9814.09	8898.93	8228.6	7745.67	9005.55	9180.04	8907.21	8494.81	7891.9	7933.96	8858.88	8926.7	MED134_11045
23116.3	22102.7	22850.2	20587.6	19811.6	17771.5	18414.1	20576.1	18474.9	18242.8	13773.5	14181.7	16236.9	16286.7	26101.5	23382	21778	20437.7	19411.7	18155.7	19483.9	19737.1	18577.3	18369	15621.1	14917	17904.8	16670.4	MED134_11050
4827.44	4376.91	4405.88	3755.26	4048.71	3554.17	3728.72	4234.21	3532.6	4098.22	1956.91	1801.63	2163.91	2624.43	4849.88	4310.82	4534.55	3779.42	3753.48	3473.19	3507.93	3879.24	3772.9	3418.81	2753.8	2157.33	2720.48	2648.73	MED134_11055
1844.27	1725.13	2499.49	2691.25	2402.52	2670.63	2623.78	2212.82	2168.65	2234.32	1972.94	1980.39	1915.92	1857.96	1768.33	1789.01	2268.56	2508.15	2785.5	2363.25	2652.05	1937.72	1882.58	1971.48	1947.59	2025.38	1886.62	1896.87	MED134_11060
2798.88	2650.54	2884.74	2714.9	2704.74	2609.15	2831.93	2490.63	2622.26	2454.95	3038.52	3201.03	2778.61	3014.25	2628.01	3008.97	2770.83	2787.58	2711.28	3039.49	2871.54	2560.9	2573.92	2646.38	3034.48	3115.57	3208.91	2646.36	MED134_11065
1077.92	940.197	1269.6	1198.27	1140.97	1235.84	1269.07	1019.33	1184.78	1000.57	1407.09	1739.06	1472.85	1378.91	949.748	1203.59	1261.46	1321.62	1256.95	1474.34	1413.04	1166.8	1171.9	1286.73	1236.19	1441.01	1865.72	1316.05	MED134_11070
795.514	759.059	1270.93	1079.2	970.012	1155.71	994.326	1230.8	1125.75	1097.97	1679.5	1663.64	1677.75	1810.99	1186.79	1267.04	1925.12	1376.17	1198.52	1302.3	1139.01	1324.02	1377.85	1243.38	1992.38	1827.45	1961.43	1868.36	MED134_11075
511.78	542.185	2792.07	1120.58	1015.8	1024.46	844.464	1325.48	1102.97	2045.42	1706.54	1358.62	1562.83	1544.23	1844.19	1838.14	5425.45	1851.11	2281.77	1568.73	1276.67	1886.58	1587.67	1567.53	3067.33	2902.97	2334.35	2285.27	MED134_11080
750.434	731.949	762.557	542.135	534.995	563.693	539.981	539.729	510.575	616.135	777.157	820.648	707.694	697.908	687.422	706.188	785.024	507.671	557.416	559.151	514.306	501.005	470.887	547.798	699.461	822.091	686.445	718.602	MED134_11085
601.939	617.351	706.954	480.49	457.913	488.395	501.921	458.873	439.115	377.798	610.909	603.894	485.406	515.682	606.827	665.249	688.187	434.667	543.204	507.776	493.526	429.027	422.541	463.067	650.193	723.649	570.937	513.117	MED134_11090
1282.1	1166.93	1493.34	937.336	912.773	953.995	965.781	731.157	812.985	806.509	1106.65	1210.58	970.055	1078.33	1283.19	1537.24	1446.1	949.89	1002.72	1011.97	945.492	811.647	804.472	904.458	1145.12	1274.5	1157.28	1071.96	MED134_11095
1299.34	1149.68	1347.71	868.936	779.215	831.032	842.085	651.683	624.496	688.448	844.257	861.428	696.353	763.66	1325.85	1258.86	1389.29	818.148	1029.56	947.45	977.961	660.114	667.17	684.748	969.691	980.225	833.854	798.777	MED134_11100
1545.95	1598.21	1453.62	937.336	948.642	928.435	1008.6	742.214	698.027	847.093	1038.55	1072.04	936.788	874.498	1782.56	1643.68	1477.08	991.847	860.6	1001.21	1014.33	733.04	783.2	752.73	949.536	1039.92	870.157	940.121	MED134_11105
16788	18051.1	15958.1	22066.2	18600.4	20417.3	18033.5	26332	23054.6	23920.8	14327.3	13351.6	15452.1	15987.1	16969	15810.4	15360.9	19848.7	22001.4	17364.7	18716.3	22137	20280	22280.4	14369.2	12284.2	14643.1	15043.7	MED134_11110
16643.5	20248.1	13024.4	29083.6	22364.5	24412.2	20629.9	35805.9	28987.8	29242.4	14398.4	13409.1	14618.9	13624.7	16246.9	13438	14131.7	22510.4	24750.5	16523.6	24410.1	28293.1	23586.9	24783.9	12540.3	12418.3	12973.1	13592.9	MED134_17221
847.222	894.605	881.706	912.847	897.509	891.132	894.418	867.298	886.516	873.657	867.291	908.355	809.01	896.102	856.512	806.487	845.709	881.921	900.077	856.647	902.633	977.386	884.726	1018.75	807.703	937.288	887.758	907.458	MED134_11120
1296.69	1259.35	1363.6	1653.43	1574.46	1721.47	1660.38	1715.94	1847.6	1520.05	2596.87	2279.27	2473.91	2685.49	1197.85	1250.67	1269.21	1903.14	1752.78	1936.72	1715.65	1755.89	2004.41	1889.71	2217.82	2208.65	2742.48	2196.78	MED134_11125
1408.06	1425.7	1382.13	1614.58	1581.33	1479	1629.46	1515.53	1633.22	1416	1586.36	1511.69	1475.12	1608.1	1306.89	1565.89	1398.32	1554.9	1511.18	1610.54	1685.78	1494.49	1519.02	1495.61	1516.87	1609.62	1595.1	1580.92	MED134_11130
168.384	155.262	189.315	191.689	194.613	227.964	174.84	215.615	208.165	243.502	255.38	279.322	309.994	279.915	140.645	165.801	180.762	198.873	180.015	207.889	185.722	215.934	205.953	192.123	271.722	317.316	283.819	279.126	MED134_11135
6336.27	7002.81	5924.38	6861.98	7181.6	6313.91	6099.17	8226.55	7000.99	7352.3	8085.04	7895.87	9203.81	8422.8	6859.99	6134.62	6459.66	6285.89	5747.86	5239.05	5896.34	7767	7300.2	6894.77	7602.26	7973.76	9523.32	8465.84	MED134_11140
5043.56	5548.77	4898.37	6132.37	5843.73	6286.97	5787.55	6578.34	5654.64	6010.82	6109.09	6374.12	5950.38	5093.88	5433	5242.17	5464.18	5718.64	5266.24	5186.48	5145.66	5581.14	5293.85	5503.6	5680.79	5684.47	5886.48	5532.05	MED134_11145
15376	15909.4	13012.4	12291.8	12289.6	10947.1	10994.7	10875.4	11232.6	11960.4	12703.9	12022	14519.8	13345.7	16216.8	15378.5	13433.2	11812.4	10770.9	11425.5	12377.1	12645.4	13084.3	11623	12417.1	13462.4	13856.5	13736	MED134_11150
54031.3	54435.3	50518.1	41089.1	40978.6	38683.4	37471.6	37254.4	35252.5	37592.3	39498.8	40789.9	42202.3	36696.1	53419.8	50741.1	50648.3	41310.2	38229.6	35737.8	39797.7	41839.1	39839.7	37680.8	37360.3	37189.9	40026.1	42445.6	MED134_11155
28527.1	28509.1	27630.8	21061.4	20232.9	20042.2	19434.6	16847	17925	18306.2	19577.1	19630.2	21447.8	20671.4	27029.1	27954.8	26393.9	22158	21355.5	20661.1	20881.3	19678.4	19818.8	17717.7	21233.2	17913.2	19624.2	22751.8	MED134_11160
21559.7	23082.3	15465.6	24304.9	25850.7	22044.1	20030.4	27360.3	23997	27450.8	38026.6	34938.7	36230.8	27643	19729.8	18672	17122	20806.1	17955.7	17469.9	18515	25358.1	22718.6	22235.1	28103.9	30190.1	28313.6	28725.7	MED134_11165
43697.6	50190.3	46473.6	47426.7	46152.3	43729.7	43900.2	46518.3	40014.4	42777.5	51135.1	51852.2	55227.4	44663.3	39508.6	40885.2	45154.4	41903.4	43287.4	36859.7	44126.4	41681	39327.3	40758.7	41845.3	40708.7	44935.7	48977.2	MED134_11170
137.889	209.48	1346.39	112.311	101.504	105.692	112.992	84.3111	111.85	117.324	77.1148	81.0033	119.461	83.5987	139.065	192.411	960.622	124.191	265.286	157.709	120.784	76.7134	86.0553	138.92	79.128	90.0634	115.508	87.3012	MED134_11175
8791.75	8262.15	6622.06	5171.39	6180.29	4942.67	4982.33	4527.23	4488.5	4969.66	5602.34	5438.95	5885.36	5199.09	7398.87	7565.42	7673.35	5393.06	5094.12	5532.96	5074.23	5284.7	4749.48	4450.37	4707.37	4848.76	5165.94	5016.55	MED134_11180
5215.92	5525.35	6855.07	8736.65	4420.38	9916.43	7239.79	7013.71	5335.66	7147.9	3785.64	5249.02	5595.02	4514.33	4966.82	4752.95	8800.53	6662.66	5293.08	5473.22	7170.41	4594.28	4675.03	4339.03	6054.04	3990.02	5618.07	9432.1	MED134_11185
1111.07	1091.76	1157.07	986.314	1416.48	1087.32	1112.08	905.999	969.368	1111.99	1298.93	1303.32	1588.53	1370.45	938.686	1148.32	1398.32	975.903	1168.52	1162.51	1058.48	1147.86	1266.66	1324.17	1023.44	1167.68	1278.28	1327.93	MED134_11190
662.928	619.816	336.266	495.69	932.615	536.061	593.503	510.013	466.042	591.785	1644.45	1558.62	756.084	825.654	611.568	661.156	555.198	563.893	377.401	457.595	398.717	861.842	796.737	611.839	901.76	1292.31	688.645	700.191	MED134_11195
2092.2	1971.58	2254.57	2676.9	2464.33	2451.65	2428.72	2464.37	2745.51	2252.03	2317.45	2167.54	2231.2	2358.61	2199.75	2384.66	1994.84	2644.09	2536.01	2720.48	2885.83	2463.35	2642.58	2500.56	2290.23	2189.8	2219.94	2200.94	MED134_11200
34863.4	35783	45128.5	39064.1	35124.2	40159.6	37805.8	42670.4	42694.6	36959.2	50048.5	53685.7	58399.2	56186.8	65083.8	72716.9	62875.5	66744.9	57284.4	59068	63471.4	53419.1	55717.4	53706.9	56324.2	52554.1	59060.7	65040	MED134_11205
3070.68	2878.51	3456.66	3169.21	3229.81	3188.04	3482.52	2751.17	3403.14	2776.66	2526.76	2650.21	2740.05	3070.61	3049.94	3467.48	3162.05	3384.19	3488.19	3759.93	3610.53	3346.98	3446.08	3366.59	2648.55	2839.09	2855.79	3020.5	MED134_11210
1068.64	1007.97	1214	985.47	919.641	956.758	1008.6	720.791	854.41	675.904	710.057	698.863	713.743	737.359	1052.47	1170.84	973.533	1026.25	983.768	1009.58	1079.26	841.007	780.299	827.609	601.671	682.806	677.644	650.899	MED134_11215
367.262	407.871	432.91	310.756	314.433	339.183	281.884	255.006	209.201	282.61	340.507	322.337	358.384	273.339	352.402	356.164	321.498	297.89	334.765	316.613	244.166	283.177	266.868	274.884	291.131	294.277	280.518	355.144	MED134_11220
319.531	289.576	333.619	276.979	293.064	280.465	311.619	240.494	270.304	208.822	380.567	366.47	360.652	355.059	357.143	311.132	273.726	261.807	262.128	293.912	314.298	260.447	257.199	264.047	401.612	375.962	410.327	380.087	MED134_11225
1339.11	1317.26	1229.89	1370.54	1502.72	1428.57	1333.3	1276.41	1196.17	1254.41	1172.75	1141.31	1220.32	1079.27	1205.75	1205.64	1239.51	1316.59	1108.52	1125.47	1263.69	1159.23	1081.98	1085.74	915.197	1036.78	1104.47	1092.16	MED134_11230
206.834	202.087	500.428	339.468	367.857	388.92	294.968	363.505	336.586	433.139	459.684	401.665	542.868	538.225	176.991	192.411	459.652	312.155	360.031	286.744	277.933	304.96	343.254	340.896	360.555	382.246	482.932	475.703	MED134_11235
5401.54	5513.03	5405.42	4424.9	3852.57	4336.84	4409.05	3509.97	3491.17	3116.09	2676.99	2850.76	2932.85	2752.18	5696.91	6011.81	5582.97	4939.93	4092.98	5025.19	4775.51	3729.6	3904.4	3747.89	2432.07	2265.2	2769.98	2962.3	MED134_11240
4420.4	4476.72	4257.61	3059.43	3026.04	3065.08	2785.54	2767.06	2354.03	2294.09	1986.96	2023.41	2116.28	1990.4	4713.97	4368.13	4326.67	3045.19	2963.94	2828.01	2798.81	2686.86	2658.05	2430.61	1905.79	1811.74	1920.73	2171.25	MED134_11245
1376.24	1452.81	2214.86	1156.05	1143.26	1239.99	1239.34	1138.89	1226.21	1020.5	1047.56	1021.76	1193.86	1350.73	1365.36	1594.55	1817.95	1349.31	1449.6	1636.83	1298.75	1173.43	1295.66	1312.35	1049.57	1016.88	1265.08	1067.81	MED134_11250
917.492	916.785	1104.12	830.091	986.802	968.501	924.152	1232.88	1239.67	1147.41	1272.89	1165.89	953.422	1208.89	793.3	808.534	1012.27	955.764	1037.46	1145.78	838.994	1337.28	1380.75	1349.79	1297.4	1204.34	1012.07	1001.29	MED134_11255
491.893	547.114	567.946	447.557	512.862	507.738	462.671	590.869	557.179	636.796	616.918	540.208	580.672	505.349	464.602	474.886	491.931	478.302	532.151	556.761	414.302	630.755	624.626	680.807	530.755	577.034	451.029	495.895	MED134_17250
2271.19	2112.06	2859.59	2041.87	1888.13	2149.77	2243.18	1766.39	1938.74	1823.32	2013	2028.44	2161.64	2269.37	2280.34	2460.4	2271.15	2399.06	2256.51	2572.33	2358.54	1998.34	2168.79	2197.1	1994.62	1738.43	2310.15	1990.11	MED134_11281
2605.31	2696.14	1934.19	2037.65	2026.26	1989.5	1951.78	1760.86	1740.93	1899.32	1256.87	1355.27	1229.39	1392.06	2266.12	2188.16	1957.4	1814.19	1940.69	1744.36	2191	1972.77	1783.96	1841.43	1350.4	1256.7	1328.89	1485.31	MED134_11286
1691.79	1664.75	1300.05	1335.07	1276.05	1223.41	1307.13	1009.66	1056.36	1030.09	539.804	565.347	486.162	705.422	1501.27	1326.41	1198.19	1206.66	1163.78	1043.03	1583.18	1178.17	987.219	993.13	706.18	556.089	655.643	712.069	MED134_11291
551.556	601.332	464.683	664.58	654.052	710.833	650.594	714.571	678.35	652.291	620.924	710.036	661.573	605.855	516.751	513.777	488.058	664.588	623.738	585.435	631.194	689.474	654.601	678.836	575.544	603.216	625.941	649.117	MED134_11296
571.444	556.972	528.229	390.979	478.519	428.296	397.255	392.53	416.331	421.333	381.568	405.575	458.943	357.877	431.416	524.012	499.678	435.506	405.824	409.805	353.261	368.414	387.732	409.863	362.794	370.726	387.225	421.065	MED134_11301
1144.21	1198.97	1004.83	1020.94	1125.7	991.989	1001.46	1234.95	1184.78	1299.42	1041.55	1126.23	1157.56	1192.92	1047.73	1054.16	995.483	1022.06	1116.41	982.098	1101.34	1281.4	1196.07	1241.41	1140.64	1205.38	1290.38	1266.16	MED134_11306
2234.07	2166.27	1955.38	1970.09	2174.32	2263.75	2155.17	2247.37	1995.7	2236.53	1334.99	1496.05	1539.39	1668.22	2177.63	2263.9	1919.95	2126.34	1977.01	1988.09	1841.63	2386.64	2163.95	2289.72	1634.81	1434.73	1666.61	2068.5	MED134_11311
2906.28	2475.57	4179.5	2844.1	2842.87	2798.43	2999.63	2738.04	3076.91	2893.99	3092.6	2812.21	3459.84	4583.84	2861.89	3862.54	3881.22	3308.67	2896.04	3492.3	2701.41	3146.2	3197.58	2966.58	4281.87	3822.46	4486.09	3792.56	MED134_11316
1479.66	1670.91	1202.09	1694.81	1738.54	1650.32	1514.09	1518.29	1441.62	1630.73	1525.27	1422.87	1724.63	1481.29	1457.02	1412.38	1283.41	1454.21	1372.22	1262.87	1361.09	1582.57	1526.76	1371.47	1307.1	1552.02	1425.69	1504.31	MED134_11321
2252.63	2246.37	3432.83	2438.76	2252.17	2558.72	2848.58	2007.57	2595.34	2091.17	2580.84	2505.52	3114.31	3127.9	2085.97	2538.18	2560.37	2768.28	3365.02	3769.49	3706.64	2208.59	2566.19	2788.25	2968.05	2964.76	2916.29	2793.64	MED134_11326
13506.5	12677.3	14634.2	12214.1	11776.8	11322.2	12191.2	10562.4	10817.4	10748	13099.5	12367.3	12969.9	12973.8	12534.8	13882.2	12898.7	12106.1	12201.6	13086.3	12225.2	11308.1	10998.6	10744.1	13303.2	13351.4	13039.2	12611.2	MED134_11331
208.159	251.377	1251.07	170.578	161.796	232.8	187.923	148.581	188.488	270.804	244.364	217.312	221.533	234.828	207.017	360.258	1200.78	146.008	366.347	342.898	189.618	124.067	237.861	290.648	300.836	359.206	239.816	261.904	MED134_11336
246.609	280.95	289.93	321.734	324.355	346.091	322.323	335.171	328.301	377.06	547.816	562.554	651.744	485.624	268.648	255.865	311.169	289.498	367.926	273.601	341.572	281.283	253.331	307.398	495.67	511.058	537.935	579.633	MED134_11341
7574.61	6530.86	5989.25	5200.95	4773.74	6229.63	5812.53	4140.23	4066.99	4288.59	1408.1	1743.53	1585.51	1985.7	7585.34	8134.47	6658.5	5637.25	4080.35	5457.69	5224.88	4505.26	5023.12	4123.26	2043.89	1325.82	1948.23	3010.41	MED134_11346
15235.4	14762.2	11327.1	12263.9	11292.1	12641.6	11671.4	10757.3	8761.59	9253.09	4957.38	6094.24	5681.97	5824.67	15009.5	14627.3	13841.2	12233.6	8694.43	9684.77	10236.8	10465.2	10117.8	8479.05	5692.74	4601.61	6483.82	8132.08	MED134_11351
52392.5	52600.5	48463.4	38599.7	38195.3	36757.5	35052.4	30958.1	28690.6	29033.6	17603.2	17990	20860.4	19485.1	50572.1	51531.2	48871.6	38802.9	31453.7	34770.1	34028.6	32112.6	31807.6	29016.6	15765.9	14582.9	19229.3	21444.6	MED134_11356
1942.38	1886.56	1755.47	2117.03	2077.4	1890.72	2042.17	1957.12	2115.83	1870.54	1913.85	1625.09	1751.09	2440.33	1668.78	1758.31	1761.14	1882.16	2205.98	2068.14	2287.1	1955.72	1888.38	1760.64	2569.42	3020.27	2497.16	1928.35	MED134_11361
30995.9	30424	27302.4	28815.9	29333.1	27969.8	26140.3	29768	27301.8	26380.2	23862.5	24932.8	22684	24008.8	30324	31954.5	28237.6	29745.3	24238.9	27705.4	25719.2	31792.5	30758.5	27560.4	24951.4	22864.6	24474.4	26581.1	MED134_11366
110830	110542	99279.3	95877.7	100359	91439.1	82102.1	105586	88620.5	94279.7	88217.3	89913.1	83986.5	80477.3	100697	99034.2	99629.6	95830.7	83470.3	79701.7	77588.8	107281	98897.9	88807.3	83763.7	79137.5	81931.1	90308.1	MED134_11371
50112	53160	49257.7	44171.3	45815.7	41664.2	38276.8	47963.3	39875.6	42225.5	45856.3	45676.4	46612.6	41282.7	53443.5	48696.3	48133.1	43987	40730.8	37288.7	38083.3	48140.1	44116.4	42149.9	42750	41700.4	43056.8	44676.3	MED134_11376
17270.6	18170.6	16669	15852.8	16174.2	14137.9	13945.5	16903.7	14132.5	14236.8	15874.6	15830.8	15896.7	14296.3	19151.4	16569.8	16461	15345.9	14053.8	13883.2	14598	16649.7	15373	15190.6	15099.3	14121.1	14876.3	15304.4	MED134_11381
24645	25534.4	23667.1	22258.8	22254.6	20947.8	20527.6	23010.7	20702.6	21229.7	22697.8	24020	22809.5	20005.4	25093.3	24032.9	23266.7	22022	21379.2	20363.6	22346.3	24014.1	21467.4	22571.1	21169	20233.9	21245.7	22438.2	MED134_11386
34168.6	36997.9	30294.4	27242.7	28511.2	25267.4	24288.4	28817.8	24253.9	27150.5	27176.5	27840.6	29044.2	23294	33320.2	30382.5	30226	26649.8	25178.5	22613.3	25884.1	28858.5	26184	25464.7	25241.8	24423.9	25495.3	27557.5	MED134_11401
55704.5	61324.8	60138.7	45818.8	46646	42977.4	40954.1	45639.9	41109.1	45317.3	52964.8	52439.3	52876	48429	57599.6	53733.7	54785.1	46400.3	42813.7	40700.9	41938	49288.9	45852	45214	53503.2	50455.4	49922.4	52529.2	MED134_11406
3081.29	3313.49	3313.68	3386.23	3316.05	2963.53	3074.56	3524.48	3294.4	3301.3	3036.52	3003.83	3239.82	3122.27	2928.26	3011.02	3118.15	3072.04	3267.12	2892.53	3126.1	3257.95	3210.15	3469.06	2909.82	3255.9	3020.8	3217.67	MED134_11411
3233.76	3147.14	2970.79	2955.56	2957.35	2776.32	2707.04	3352.4	2863.57	3243.75	3094.61	3036.23	2820.19	2642.28	2909.29	2691.7	3118.15	2847.15	2766.55	2540.07	2405.29	3088.43	2805.98	3040.48	2941.17	2849.56	2810.68	2779.39	MED134_11416
922.796	840.386	982.321	798.002	759.372	762.643	754.07	812.012	765.345	791.752	769.145	701.656	651.744	686.636	840.709	937.49	1038.09	834.091	882.707	861.426	740.289	768.082	756.127	759.627	816.66	681.759	589.638	646.742	MED134_11421
4598.07	4548.19	4912.93	4588.72	4240.27	4955.8	4811.06	3532.77	3696.23	3846.6	4372.51	4132.29	4471.48	3721.55	4426.36	4748.86	4493.23	4412.12	4754.62	5047.89	4574.21	3430.32	3580.48	3881.88	3616	3564.84	3493.83	3605.48	MED134_11426
1877.41	2043.05	1989.8	1651.74	1635.51	1766.38	1746.02	1438.82	1443.69	1625.56	1886.81	1872.01	2315.88	1952.83	1931.1	1866.79	2030.99	1670.7	1610.66	1697.76	1749.42	1334.44	1390.42	1475.9	1779.63	1800.22	2227.65	1968.73	MED134_11431
2349.42	2268.55	2281.05	2186.27	1975.89	2286.55	2274.1	2010.34	1777.17	1721.49	2008.99	2174.24	2348.4	2147.26	2337.23	2276.18	2334.41	2269.84	1781.2	2023.93	2285.81	1798.5	1893.22	1794.14	2110.33	2046.32	2549.97	2479.47	MED134_11436
1488.94	1366.55	1476.13	1641.6	1553.85	1646.87	1723.42	1561.14	1456.12	1322.29	1876.79	1926.2	1925.75	1983.82	1567.64	1637.54	1482.25	1762.16	1436.96	1568.73	1584.48	1559.84	1513.22	1371.47	2193.19	1884	2141.84	2259.14	MED134_11441
9851.11	10210.3	9277.77	8024.78	8102.76	8042.98	7788.09	7712.39	7260.94	7350.82	8372.46	8629.93	8270.8	8032.99	10117	9966.46	9938.04	7986.8	7435.9	7167.4	7140.54	8228.23	7782.69	7394.29	8359.94	8025.07	8491.45	8984.9	MED134_11446
3697.81	3324.58	2596.14	2961.48	2884.85	3177.68	3016.28	2475.43	2473.13	2398.87	1911.85	2121.73	1793.43	1947.19	3516.12	3747.91	2643	3135.81	2474.42	2921.2	2678.03	2572.27	2624.2	2310.41	1871.45	1615.91	1845.92	2009.12	MED134_11451
22239.9	20845.8	22956.1	21347.6	21419.6	21843.1	21322.1	20879.4	20206.5	20626.1	19658.3	20030.7	16331.4	16926.4	20398.2	21232.7	22548.8	21680.5	22645.6	22897.7	20789.1	20817.8	20209.5	20680.4	19823.8	18637.9	16883.9	17506.6	MED134_11456
7492.41	6903	4702.43	7138.11	7896.7	7167.05	7414.63	9096.61	8361.83	8429.61	5717.51	6170.22	5251	5825.61	6327.44	6009.76	5568.77	7327.25	6014.72	6497.14	6172.97	8775.64	8276.78	7480.99	6959.53	5423.7	6178	6733.48	MED134_11461
3921.88	3537.75	3399.73	3615.08	4221.19	4125.46	4489.93	4885.9	4384.94	4645.73	4011.97	4290.38	4197.02	5255.44	3392.86	3483.86	3362.18	3970.74	3235.54	3844.76	3097.53	4656.79	4584.14	4155.78	5543.44	3749.15	5247.34	4865.71	MED134_11466
29346.5	32727	29399.5	36154.2	36461.3	38074.1	36284.6	34457.7	36358.5	35161.7	37597	40496.6	40383.2	37285.9	29353.7	30245.3	28919.4	32590.8	32576.5	33366.2	35383.2	36450.3	35705.2	37582.3	33134.5	37264.3	36461.9	37462.9	MED134_11471
4446.92	3893.87	12001	5968.55	5081.3	6512.86	6037.32	4372.43	5038.43	4112.24	7419.04	6527.19	6640.68	9194.91	5526.24	5917.65	6196.27	8772.22	5225.18	9682.39	7566.53	4688.99	7518.72	6604.12	5967.44	6226.94	10249.4	6020.82	MED134_11476
3927.19	3580.88	3836.61	3836.32	3790.75	3952.76	3923.78	3669.61	3740.76	3469.54	3129.66	3165.83	3157.41	3086.58	3527.18	3537.08	3690.13	4134.37	3677.68	4126.72	4070.29	3704.03	3810.61	3621.77	2688.86	2487.22	2944.89	3041.88	MED134_11481
916.166	894.605	1076.32	813.202	841.033	858.664	821.865	731.848	895.836	786.586	874.302	834.055	778.01	915.828	772.757	833.097	1061.33	875.208	1004.3	1020.33	877.957	763.346	755.16	910.37	895.788	938.335	800.852	804.715	MED134_11486
674.861	728.253	699.01	564.091	582.312	565.765	498.352	603.308	615.176	692.137	702.045	635.736	611.672	591.766	719.027	587.466	711.428	549.627	723.22	556.761	603.92	559.724	528.902	587.208	665.869	866.075	666.644	582.602	MED134_11491
1233.05	1316.03	1346.39	1136.63	1093.65	1130.15	1126.35	1039.38	1100.89	1145.94	1198.78	1230.13	1143.2	1101.81	1185.21	1168.79	1408.65	1065.69	1130.62	1168.48	1210.44	1109.98	996.888	1108.4	1237.68	1467.2	1168.28	1101.06	MED134_11496
6414.49	4899.38	5629.15	4505.12	4788.24	4574.48	4925.24	4368.97	4742.24	4197.1	2789.15	2850.2	2598.66	3918.8	5526.24	6904.27	5225.32	5563.4	4224.05	5340.61	4456.02	4970.27	5039.55	4427.71	4302.77	3286.27	3777.65	3853.13	MED134_11501
2565.53	2437.37	1717.08	1814.72	1971.31	1808.51	1954.16	2344.12	1896.27	1906.7	1759.62	1806.09	1457.73	1843.87	2390.96	2040.78	2050.36	1919.08	1528.55	1659.53	1646.82	2219.01	2154.28	1841.43	2234.99	1952.07	2064.83	2104.73	MED134_11506
19569.6	18159.5	14196	15733.7	15801	15859.4	15062.4	17142.1	14604.7	15444	15823.6	18138	16021.4	14992.3	19070.8	18068.2	15118.2	17091.3	13701.7	13797.2	14605.8	17822.1	16007.3	14683.2	17111.8	14632.2	16814.6	18621.3	MED134_11511
19102.9	15141.7	24194	14733.9	14080.1	13972.1	15178.9	12395.8	14746.6	10307.5	13851.6	12267.3	12777.8	15973.9	19127.7	25664.3	18033.6	17460.5	16335.6	17405.4	14844.7	15163.7	17373.5	13171.8	17331.3	13443.5	13978.6	14476	MED134_11516
2679.55	2571.68	1934.19	2020.76	2335.35	2030.95	1998.17	2256.36	2125.15	2534.64	2128.17	2173.12	2346.13	2367.06	2542.67	2102.19	2194.97	1924.12	1970.69	1912.82	1727.34	2572.27	2112.71	2205.97	2232.01	2468.37	2658.87	2493.13	MED134_11521
2032.54	1944.47	2234.72	1676.23	1821.73	1560.52	1610.43	1832.73	1853.81	1910.39	2082.1	1937.38	2442.15	2319.16	2003.79	2012.12	2167.85	1881.32	1885.42	2026.32	1913.06	1914.99	1994.74	2033.55	2101.37	2342.7	2525.76	2308.43	MED134_11526
1971.55	1855.75	2200.29	1758.98	1940.79	1840.98	1760.29	1946.07	1866.24	1899.32	2266.37	2324.52	2825.48	3371.19	1823.64	1840.18	1997.42	1865.38	1896.48	1784.98	1729.94	2095.89	1913.52	2038.48	2609.73	2706.09	3361.82	2721.78	MED134_11531
560.837	550.81	528.229	393.512	509.046	503.593	461.481	465.093	521.967	612.445	685.02	732.94	821.107	799.353	434.577	548.575	525.501	477.463	637.949	469.543	483.136	504.793	515.365	632.53	584.502	801.146	853.656	790.462	MED134_11536
1728.92	1891.49	2148.66	1721.83	1756.1	1791.93	1734.12	2198.31	2038.16	2204.07	1956.91	2125.08	1981.7	2093.72	1686.16	1725.55	2244.03	1718.53	1905.95	1829.19	1550.71	2048.53	2030.52	2172.47	2539.56	2718.66	2404.76	2422.46	MED134_11541
1172.06	1483.61	1448.33	1704.09	1797.31	1651.01	1659.19	1487.88	1490.3	1293.51	1849.75	1746.88	1703.46	1822.26	1267.38	1496.3	1313.11	1558.26	1849.11	1485.09	1749.42	1465.13	1486.15	1469.01	1804.27	2031.66	1799.72	1643.88	MED134_11546
270.475	322.846	358.772	268.534	230.483	227.964	227.173	194.883	260.984	284.824	287.428	275.411	205.655	257.371	227.56	251.771	374.436	215.655	290.551	261.654	235.074	215.934	236.894	238.43	303.075	367.584	233.215	231.615	MED134_11551
2106.78	2027.03	4245.69	2637.21	2464.33	2647.15	2362.12	2247.37	1949.09	2737.56	1263.88	1268.68	1159.08	1193.86	1932.68	1872.93	3832.16	2383.96	2742.87	2168.5	1885.79	1854.38	1688.23	1610.88	1741.56	1702.83	1564.3	1390.88	MED134_11556
2330.85	2157.65	2810.6	3639.57	3056.57	3664	3835.77	2561.12	2808.68	2547.18	1828.72	1914.47	1666.41	1857.02	2281.92	2599.59	2559.08	3615.79	3229.22	4366.87	3371.56	2219.01	2260.64	2363.61	2680.65	2420.19	2050.53	1923.6	MED134_11561
1805.82	1568.64	1791.21	2514.76	2156.01	2395.69	2437.05	2016.56	2014.34	2062.39	1560.32	1536.83	1379.85	1458.75	1779.39	1934.34	1653.97	2387.31	2357.57	2782.61	2070.21	1803.24	1820.7	1684.77	2361.9	2092.4	1693.01	1583.89	MED134_11566
1811.12	1833.57	1398.02	2703.92	2516.99	2625.73	2439.43	2719.38	2253.57	2556.77	1838.74	1948.55	1425.22	1501.02	1829.96	1711.23	1570.05	2321.02	2136.5	2241.38	2241.65	2196.28	1975.4	1969.51	2935.2	2697.71	2026.33	1893.31	MED134_11571
11550.9	11065.5	11648.8	17138.1	14655.5	16559.9	15875.9	13047.5	12424.7	12599.4	6908.28	6543.39	6290.62	7876.12	11412.8	10904	10399	15579.2	15025	15903.5	14455.1	11357.4	11352.5	10507.7	9955.19	8742.44	7989.82	8043.59	MED134_11576
13913.5	12954.5	15094.9	19881.7	17281.6	19403.9	20094.7	13489.8	15141.2	15479.4	10852.2	11000.8	11229.4	11318.7	14135.6	14529	13087.2	18877	22298.2	22288.4	20395.6	12602.8	12753.6	13337.3	12853.8	12814.1	11951.2	10549.8	MED134_11581
2303.01	2177.36	2188.38	3170.05	2941.33	3246.76	3227.99	2637.14	2932.96	2928.67	1512.25	1452.47	2083.77	2110.63	2158.66	2585.26	2083.93	3195.39	3423.45	3736.03	3296.23	2498.4	2634.84	2721.26	1666.17	1698.64	2180.34	2123.74	MED134_11586
1548.6	1595.75	1278.87	1923.65	2042.29	1781.57	1646.11	2158.23	1931.49	2193	3277.88	3176.45	2970.65	2552.11	1433.31	1271.14	1491.29	1581.75	1454.33	1394.29	1474.08	2062.74	1791.69	1720.24	2615.7	2806.63	2472.96	2444.43	MED134_11591
666.905	694.982	1028.66	507.513	517.441	487.014	490.027	451.272	467.078	546.773	470.701	470.378	505.82	496.895	666.878	773.736	1066.5	504.315	581.102	561.54	537.684	437.551	465.086	525.137	489.698	557.137	490.632	477.484	MED134_11596
3479.05	3449.03	3074.06	3063.65	2989.41	2927.61	2805.76	3156.83	2929.85	3010.57	2515.75	2564.17	2553.29	2346.4	3260.12	3129.74	3275.67	2896.66	2671.81	2550.83	2735.17	3239.01	2825.32	2895.65	2158.85	2306.04	2551.07	2563.21	MED134_11601
1427.95	813.277	1791.21	2319.7	1682.83	2171.87	2439.43	1027.63	1994.66	852.258	1246.86	983.771	1214.27	1765.9	1434.89	1993.7	1368.63	2285.78	2093.86	2848.32	2354.64	1154.49	1401.06	1301.51	1471.33	1249.37	1096.77	1055.93	MED134_11606
772.974	740.575	728.136	1270.05	1079.91	1285.58	1157.27	1116.09	1189.96	932.688	1061.58	1185.44	892.935	1032.3	750.633	755.314	804.392	1103.45	1373.8	1069.32	1244.21	1020.95	987.219	1016.78	1062.26	1084.95	983.464	1116.51	MED134_11611
2682.21	2416.42	3300.44	3155.7	2707.03	3228.11	3419.48	2348.96	2499.02	2114.78	2028.02	2128.43	2123.08	2094.66	2408.35	2914.82	2741.13	3176.09	3311.34	3450.48	3465.07	2133.77	2158.15	2133.06	2102.86	2085.07	2059.33	2128.49	MED134_11616
3762.78	3534.06	3717.46	4648.68	4168.53	4524.74	4737.32	3598.42	3655.84	3792.73	3392.05	3381.47	3459.84	3255.65	3475.03	3616.91	3541.65	4225	4667.77	4236.64	4927.47	3393.39	3141.5	3296.64	3176.32	3382.61	3336.52	3253.31	MED134_11621
469.353	481.805	975.702	451.779	451.044	468.362	463.86	511.395	511.611	524.637	612.912	567.582	633.598	544.8	489.887	542.434	1023.89	427.115	541.625	551.982	437.68	409.138	470.887	560.606	645.714	510.01	530.235	577.257	MED134_17321
1262.21	1149.68	1394.05	1162.8	1115.02	1184.72	1144.19	1228.04	1141.29	1168.81	1493.22	1346.89	1470.58	1306.58	1180.47	1293.65	1466.76	1275.47	1238	1357.25	1084.46	1044.63	1176.73	1170.48	1428.04	1176.06	1174.88	1364.75	MED134_11626
3798.58	3699.18	3403.7	4343.84	4218.14	4244.27	4171.17	4259.09	4249.27	4561.61	6130.13	6009.33	5907.28	5525.97	3661.51	3870.73	3465.47	4206.54	3676.1	4530.55	3746.9	4422.86	4316.3	4360.71	5147.05	5281.28	5151.64	5295.68	MED134_11631
20756.3	18944.4	20778.3	18631.9	18504.3	17901.4	18177.4	17125.5	16871.8	14191.8	10340.4	10603.1	12417.9	12760.5	21031.9	21701.5	19487.4	19925.9	17409.4	18146.1	18959.2	17054.1	16824.3	16550.2	10605.4	9635.74	12363.7	12633.7	MED134_11636
3301.38	3328.27	3827.35	3487.57	3267.97	3393.21	3556.26	2932.92	3524.31	2612.85	2532.77	2435.69	2796	3444.45	2884.01	3244.37	3420.28	3928.79	3818.22	3900.91	4120.94	3293.94	3623.03	3555.76	2961.33	2547.96	3010.9	2806.11	MED134_11641
653.647	641.996	648.703	496.535	599.102	575.436	537.602	474.768	480.541	531.278	418.623	484.344	458.943	507.228	469.343	569.044	626.212	511.028	528.993	486.27	548.074	511.423	532.769	596.075	379.964	510.01	477.431	517.868	MED134_11646
4000.11	3875.39	3938.55	3543.3	3511.43	3335.87	3304.11	3612.25	3265.4	3194.31	3400.06	3365.83	3115.07	3135.42	4205.12	3856.4	3815.37	3552.02	3380.82	3219.89	3936.52	3674.67	3548.57	3426.69	3298.74	3329.21	3409.12	3117.9	MED134_11651
59.6635	77.631	86.0524	65.8669	83.9507	88.4224	65.4162	85.0022	95.2797	115.848	134.2	142.454	126.266	115.535	47.4084	73.6892	102.001	55.3823	44.2143	64.5174	63.6389	107.02	82.1877	80.7904	143.326	165.465	125.408	118.183	MED134_11656
1065.99	918.017	978.35	887.514	866.218	951.922	1070.45	689.692	996.294	926.047	1086.62	1071.48	1255.86	1472.84	960.81	1307.98	925.76	1005.27	1117.99	1244.95	971.467	863.737	936.939	954.706	1167.51	1078.67	1206.78	1164.61	MED134_11661
2320.25	2516.23	2453.16	3970.59	3241.26	4233.91	3599.08	2973	2797.29	2795.11	2427.61	2260.27	2488.27	1640.04	2915.62	2634.39	2176.89	3705.58	3186.59	3350.12	3880.67	2268.26	2653.21	2409.92	1375.04	1893.43	1743.61	1697.33	MED134_11666
2903.62	3176.71	3923.99	5106.37	3834.26	6009.27	4758.73	3019.3	3051.02	2860.05	1480.2	1557.5	2052.77	1562.07	3359.67	3870.73	2831.51	4854.34	4933.05	4375.23	5578.14	2513.55	2774.08	2736.04	1278.74	1476.62	1609.41	2010.3	MED134_11671
804.795	894.605	942.605	1514.94	1088.31	1840.98	1228.63	978.561	936.227	929.736	340.507	442.446	564.795	372.906	952.909	1023.46	819.885	1267.08	1430.65	1010.77	1498.76	787.97	763.862	863.078	352.343	422.041	447.729	582.602	MED134_11676
1679.86	1988.83	2131.45	3453.79	2652.08	3677.13	2840.25	2709.7	2345.75	2249.81	991.476	1087.68	1317.1	1139.38	2285.08	2061.25	1657.85	3007.43	3143.95	2567.55	3293.64	1974.66	2044.06	2032.57	1014.48	1171.87	1103.37	1397.41	MED134_11681
819.379	860.102	1097.5	1422.89	1177.6	1693.15	1355.9	1249.46	1105.04	1148.15	587.875	585.459	719.792	650.942	1022.44	1111.48	827.632	1353.51	1550.66	1336.94	1667.6	944.238	1083.91	1017.76	530.008	647.2	627.041	720.977	MED134_11686
1797.86	1972.81	1887.86	3246.05	2694.05	3371.1	2735.59	2979.22	2492.81	2634.99	863.285	914.5	1119.76	970.308	2398.86	2026.45	1550.68	2879.04	2813.92	2707.34	3161.16	2330.76	2208.43	2289.72	764.406	903.776	960.363	1161.64	MED134_11691
1772.67	2025.8	2030.84	3474.05	2777.24	3757.26	2864.04	3167.89	2691.65	2769.29	1008.5	1056.95	1436.56	1095.24	2141.28	2042.83	1757.27	3140.85	2794.98	2587.86	3068.95	2564.69	2517.84	2467.06	965.212	897.493	1152.88	1375.44	MED134_11696
416.319	484.269	563.974	974.492	802.874	1135.67	908.69	969.577	806.771	847.093	303.452	369.822	412.066	322.184	559.419	493.308	499.678	877.726	885.865	827.973	998.741	742.51	781.266	768.494	327.709	293.23	404.826	431.161	MED134_11701
1873.43	2006.08	2299.59	3559.34	3085.57	3794.56	3269.62	3183.78	2879.1	2775.19	1062.58	1195.5	1659.6	1325.37	2054.36	1995.75	1767.6	3270.91	3385.55	3002.45	3800.15	2656.56	2768.27	2622.73	1075.69	1171.87	1501.6	1610.62	MED134_11706
860.48	1000.58	1113.39	1704.09	1585.9	1845.82	1637.78	1752.56	1541.05	1575.39	532.793	581.548	744.742	633.095	1098.29	1078.73	921.887	1631.26	1676.99	1346.5	1737.73	1369.48	1440.7	1483.78	601.671	602.168	749.149	860.541	MED134_11711
3135.65	3609.22	3761.15	6368.82	5388.87	6963.26	5571.08	5917.67	5078.82	5118.71	2010.99	2104.97	2721.15	2248.71	3982.3	3778.62	2978.7	5738.78	5372.04	4785.04	6044.4	5041.3	5247.44	4748.9	2012.54	2072.51	2493.86	2852.43	MED134_11716
2476.7	2636.99	2835.76	3973.97	3343.53	4168.98	3665.69	3375.21	3412.46	2992.87	1855.76	1988.77	2231.2	2281.59	2967.77	2503.38	2169.15	3828.93	3925.6	3446.9	4339.13	3203.97	3300.08	2964.61	2220.06	2199.22	2228.75	2369.6	MED134_11721
497.196	623.512	818.16	755.78	595.286	757.807	595.882	650.992	564.429	582.192	480.716	416.748	523.966	523.196	538.875	558.81	510.007	688.922	794.278	690.575	823.409	545.518	615.924	559.621	583.009	602.168	586.338	524.995	MED134_11726
822.031	916.785	877.735	1063.16	1031.07	1170.91	928.91	950.918	879.266	922.357	875.303	885.45	1032.05	886.709	847.03	908.833	839.253	1055.62	985.347	875.764	894.841	891.202	880.858	819.727	843.534	697.468	832.754	911.021	MED134_11731
761.041	763.987	786.387	898.492	802.11	848.302	758.828	709.733	760.166	642.699	922.373	905.003	1018.44	1171.32	676.36	769.642	686.896	836.608	990.085	884.127	909.127	709.363	783.2	693.615	1013.73	896.445	933.961	945.466	MED134_11736
534.32	518.772	1244.45	1421.2	1168.44	1586.08	1108.51	1136.13	1184.78	1097.24	318.474	337.421	359.14	305.276	633.692	628.405	960.622	1326.66	1506.44	1372.79	1701.37	1170.59	1316.94	1244.37	307.554	395.86	294.819	374.148	MED134_11741
306.273	375.833	395.841	910.314	725.028	1009.26	744.555	724.937	640.031	641.961	172.256	204.464	197.338	186.923	461.442	382.774	307.296	794.652	756.38	716.86	909.127	799.335	851.851	733.025	232.905	230.395	184.812	242.305	MED134_11746
666.905	747.968	844.638	1634	1303.52	1815.42	1333.3	1386.3	1269.71	1297.2	385.574	397.754	412.822	415.175	755.374	681.625	644.288	1363.58	1583.82	1252.11	1765.01	1407.36	1399.12	1339.94	420.274	490.113	443.329	513.117	MED134_11751
1667.93	1689.4	7347.55	3120.23	3424.42	3178.37	2835.49	3605.34	3587.49	3619.33	3425.1	3407.73	3702.54	3590.99	1739.89	2001.89	6096.85	2847.15	3680.84	3120.73	2749.46	3637.73	3496.36	3502.56	3587.63	3724.02	3653.34	3722.48	MED134_11756
2654.36	2576.61	7748.69	3821.12	3995.29	4025.29	3853.61	4752.52	4907.94	5264.08	4531.75	4699.87	4545.58	4708.76	2884.01	3649.66	6409.31	3885.15	5079.91	4537.72	4088.47	4947.54	5054.06	5338.08	4546.87	4906.36	4777.61	4977.36	MED134_11761
517.084	484.269	937.309	640.935	570.864	566.456	580.42	588.795	649.352	527.588	713.061	677.076	761.376	934.614	472.504	614.076	663.655	671.301	631.633	727.613	711.717	554.989	693.277	611.839	799.491	750.878	831.654	773.239	MED134_11771
766.345	813.277	830.075	974.492	992.144	1025.15	1162.03	1101.57	1163.03	979.175	1098.64	1197.73	1265.68	1379.85	780.658	871.989	866.367	1008.63	967.977	988.072	1244.21	1166.8	1131.29	1174.42	1192.89	1270.31	1375.09	1435.42	MED134_11776
1634.78	1583.43	1354.33	2068.05	1992.68	2024.73	2334.76	2262.58	2344.71	2012.21	1733.58	1901.06	1868.28	1891.77	1837.87	1711.23	1599.74	2091.94	1861.74	1980.92	2413.08	2357.28	2220.03	2322.23	1950.58	2010.72	2098.94	2228.85	MED134_11781
5135.04	4684.97	7049.68	7149.09	6688.58	7265.83	7673.91	6827.12	7921.68	5549.64	10784.1	10012.6	10495.2	13555.2	4958.92	6245.16	5599.75	8925.78	6673.2	9194.92	7883.43	7480.03	8626.8	8355.89	11013.7	9629.46	12862	9690.44	MED134_11786
924.122	832.993	1511.87	1141.69	1079.15	1300.78	1608.05	691.766	1049.11	671.476	1500.23	1460.29	1571.9	2419.66	813.844	1322.31	1145.26	1476.02	1555.4	1763.47	1813.06	883.625	1026.86	999.042	2002.09	2028.52	2017.53	1674.76	MED134_11791
12823.7	15351.2	11550.9	10520.1	10986.1	10060.1	10074.1	12787	10847.4	12225.3	7919.79	8648.92	5988.94	5659.35	12844.5	11984.7	13867	9510.65	8849.18	8396.82	8383.45	11895.3	10171	10283	9228.86	10892.4	7148.27	6670.53	MED134_11796
299.643	294.505	242.271	352.979	395.331	380.631	343.732	387.002	416.331	384.439	448.668	489.93	424.163	441.476	267.067	268.147	280.181	363.341	371.084	322.587	380.535	412.927	364.526	388.188	441.922	498.491	438.929	428.786	MED134_11801
153.799	133.082	209.174	79.378	101.504	69.7708	82.0676	70.4896	85.9589	131.344	127.189	143.571	143.656	137.139	140.645	182.176	216.915	67.9692	138.959	129.035	76.6264	73.8722	95.7245	83.7461	129.889	129.859	122.108	142.533	MED134_11806
34.4723	43.1283	108.558	32.9334	33.5803	47.6652	30.924	31.7894	25.8912	30.2533	111.165	87.1484	111.144	146.532	55.3098	47.0792	46.4817	31.0477	41.0561	31.0639	80.5227	25.5711	30.9412	28.5722	108.241	101.583	147.41	116.996	MED134_11811
775.626	796.026	657.97	434.046	364.041	440.04	382.982	243.258	249.591	274.494	316.471	311.723	271.434	210.406	677.94	650.921	690.77	423.759	399.508	415.779	442.875	230.14	236.894	255.179	241.863	263.907	210.114	233.991	MED134_11816
485.263	500.289	619.577	385.912	393.805	385.466	377.035	344.846	331.408	298.844	430.641	459.205	367.457	340.031	466.182	452.37	582.312	377.607	413.72	379.936	368.846	283.177	349.056	322.176	478.5	459.742	400.426	398.497	MED134_11821
320.857	348.723	473.95	302.312	284.669	287.373	287.831	290.251	284.803	273.018	923.375	972.599	735.669	817.2	311.315	368.446	391.221	292.855	288.972	309.444	351.962	282.23	292.008	267.002	1121.23	1047.25	884.458	814.811	MED134_11826
409.689	324.079	591.776	320.89	258.721	368.196	354.437	246.714	310.695	219.89	1338.99	1517.83	1162.1	1340.4	257.586	405.29	378.309	433.828	407.403	500.607	523.397	307.801	358.725	352.719	1541.5	1344.67	1915.23	1146.79	MED134_11831
21480.2	20734.9	18002.2	14615.7	14376.2	14009.4	12834.7	12249.3	11555.8	10913.3	6325.42	6889.75	6993.02	7460.95	20482	19638.2	18612	14480.8	13676.4	12246.4	14073.3	13118.9	12091.3	10996.4	6889.36	6684.59	8169.13	8930.26	MED134_11836
608.568	538.488	766.528	1103.69	959.327	1128.77	1163.22	709.042	860.624	854.472	678.009	617.301	712.231	878.256	568.901	628.405	652.035	1097.58	1598.03	1227.02	1335.12	676.215	698.112	718.246	775.603	692.232	853.656	701.379	MED134_17364
1612.24	1599.44	1572.77	2514.76	2244.54	2921.39	2466.78	1953.67	2038.16	2279.33	2283.4	2461.94	2597.9	2442.21	1599.24	1537.24	1488.71	2386.47	2507.58	2676.28	2342.95	1826.92	1857.44	1965.57	2446.25	2146.86	2436.66	2572.71	MED134_11846
1754.11	1590.82	1559.53	1884.81	2018.63	1894.86	1943.46	2330.3	2383.03	2345.74	2280.39	2328.99	2055.79	2608.47	1491.78	1643.68	1545.52	2008.03	1845.95	2053.8	2055.93	2500.29	2407.62	2498.59	2805.31	2813.96	2603.87	2531.14	MED134_11851
2550.95	2664.1	2298.26	2611.87	2602.47	2504.15	2418.02	2841.01	2741.36	2986.22	3937.86	3890.39	4069.24	3884.99	2544.25	2511.57	2355.07	2364.66	2569.17	2403.87	2514.39	2989.93	2643.54	2771.5	3704.83	4052.85	3863.45	3881.64	MED134_11856
477.308	465.786	379.955	609.691	650.999	674.911	705.305	597.779	703.206	681.069	934.391	1037.4	1004.84	894.224	463.022	460.557	409.297	564.732	609.526	683.406	641.584	620.337	630.428	770.464	737.532	872.359	842.655	808.873	MED134_11861
3383.58	3370.17	3148.19	3464.77	3359.55	3250.9	3336.23	3637.12	3391.75	3571.37	3099.61	3101.03	2757.44	3143.87	3301.2	3326.25	3300.2	3300.28	3518.2	3476.77	3310.52	3376.34	3419.01	3440.49	3530.15	3320.83	2965.79	3027.63	MED134_11866
1244.98	1303.71	1285.49	1295.38	1175.31	1286.27	1286.91	1181.74	1101.93	1042.63	1946.9	1972.01	1911.38	1816.63	1219.98	1240.43	1138.8	1212.54	1223.79	1151.75	1423.43	1119.45	1011.39	1118.26	1632.57	1820.12	1836.02	1858.27	MED134_11871
689.445	743.039	626.197	731.291	665.5	663.168	580.42	776.768	605.855	674.428	1147.71	1155.28	1105.39	951.522	692.162	624.311	649.453	614.24	622.158	526.892	613.011	732.093	630.428	612.825	956.254	1103.8	992.265	1068.4	MED134_11876
2002.04	1953.1	1809.75	1925.34	2106.4	1999.87	1988.65	2171.36	1997.77	2254.98	2711.04	2975.34	2811.12	2615.04	1755.69	1831.99	1901.88	1972.78	1882.27	1725.24	1822.15	2192.49	1901.92	1952.76	2303.67	2477.79	2796.38	2662.39	MED134_11881
14351.1	10804.3	13249.4	14023.7	12973.4	13071.3	17756.3	11145	13481	10176.9	11030.4	9570.68	10387.1	15196.2	14064.5	16549.4	9566.19	17193.7	13008.5	17348	14668.1	12819.7	13550.3	11638.7	15662.9	10669.4	13262.5	11216.7	MED134_11886
9190.83	8461.78	8035.97	9115.81	8160.77	8827.73	8920.39	7403.48	9346.73	7651.14	8841.16	8105.36	8629.18	11316.8	8969.67	9806.8	6725.64	9710.36	10625.6	11467.4	9679.61	8307.78	9604.35	8491.86	11423.5	9698.57	9137.2	9224.24	MED134_11891
9551.47	10067.4	10340.9	10559.8	10777	10526.4	9360.46	11613.5	10771.8	12084.4	11537.2	12154.4	13220.1	12541.7	9219.35	9221.38	10308.6	10088.8	9281.85	9411.17	8886.07	11665.2	11106	10875.2	11465.3	11665.3	13002.8	14133.9	MED134_11896
2300.36	2931.49	3824.7	2252.14	2557.44	2565.63	2173.01	765.71	1276.96	2448.31	2885.3	2834	5716.75	3000.16	2621.68	2710.12	3310.53	1972.78	2307.04	1530.5	3163.76	1130.81	1184.47	1570.49	1054.04	1544.69	2907.49	2887.47	MED134_11906
2516.47	3073.2	2985.36	1967.56	1741.59	1771.9	1616.37	671.724	632.782	654.505	1009.5	841.876	2712.07	1154.41	3046.78	2728.55	2765.66	1969.43	1934.38	1133.83	2854.66	681.897	610.123	606.913	416.542	423.089	1322.29	1679.51	MED134_11911
1878.74	2348.65	2267.81	1669.47	1421.06	1452.06	1342.82	594.324	517.825	471.509	375.559	426.245	1325.41	908.314	2386.22	2255.71	1963.85	1615.32	1536.45	1003.6	2320.87	597.607	567.578	563.562	313.526	256.576	957.062	1445.52	MED134_11916
1531.36	1930.92	1878.59	1362.09	1194.39	1130.15	1113.26	500.338	439.115	454.538	383.571	450.267	1316.34	862.287	1983.25	1766.49	1601.04	1372.81	1395.91	882.932	1802.67	508.582	466.052	473.905	311.286	285.899	896.559	1205.59	MED134_11921
2568.18	2906.85	3262.05	2225.96	1755.33	1903.15	1906.58	762.255	655.566	610.232	525.783	528.477	1742.77	1331.94	3201.65	3185.01	2628.8	2477.1	2171.24	1552	3187.14	793.653	776.432	746.818	419.528	336.167	1365.19	1674.76	MED134_11926
2098.83	2678.89	2654.39	1807.12	1471.43	1581.93	1605.67	649.61	643.138	629.417	478.713	532.946	1642.21	1095.24	2656.45	2396.95	2265.98	1742.03	2087.55	1176.84	2791.02	682.844	612.056	629.574	347.118	314.175	1234.28	1591.02	MED134_11931
1775.32	2258.69	2332.68	1567.29	1344.74	1348.44	1395.15	597.088	579.963	540.133	399.595	430.714	1312.56	913.949	2264.54	2120.61	1909.62	1615.32	1602.77	990.461	2215.67	635.49	550.174	565.533	298.596	239.82	1038.47	1294.67	MED134_11936
1987.46	2476.8	2476.99	1626.4	1488.22	1449.99	1364.22	644.081	597.57	579.24	462.689	519.539	1495.53	1084.9	2420.99	2245.47	1943.19	1719.37	1653.3	1041.84	2241.65	685.686	612.056	619.721	391.161	304.75	1181.48	1549.45	MED134_11941
3119.74	3821.17	4006.07	2553.61	2091.9	2162.2	2270.54	894.941	915.514	843.404	733.091	795.509	2203.23	1630.64	3743.68	3447.02	3023.89	2777.51	2764.97	1891.31	3824.83	988.751	909.866	929.089	668.855	530.955	1738.11	2094.04	MED134_11946
690.771	756.594	1028.66	690.758	596.813	737.083	801.646	365.578	487.791	373.37	396.59	413.955	697.109	825.654	627.371	902.692	711.428	848.356	885.865	825.583	1142.9	435.657	562.744	505.432	366.527	392.718	738.148	687.72	MED134_11951
2997.76	3418.23	3962.38	2477.61	2600.18	3012.58	2303.84	1561.83	1308.02	1386.49	1886.81	2059.72	2743.07	2812.3	3008.85	3410.17	3504.2	2184.24	2324.41	2200.76	2303.99	1502.07	1767.52	1533.05	2001.34	1761.47	2673.17	2962.3	MED134_11956
10472.9	10791.9	9824.54	8972.25	9226.94	8706.84	8486.26	4265.31	3984.14	3992.7	5195.73	5807.1	7690.13	7862.97	9938.38	9620.53	9451.28	7138.44	6974.81	7018.06	8249.68	5170.11	5359.6	4524.26	5587.48	5488.63	8382.55	7772.18	MED134_11961
5637.54	5695.4	5760.22	4963.66	4760.77	4651.85	4387.64	2459.53	2404.78	2220.3	5071.55	4970.81	5211.69	5449.88	5689.01	5751.85	5395.75	3943.89	4154.57	4314.3	4130.03	2963.41	3060.28	2466.08	6116	5010.04	5120.83	5672.8	MED134_11966
18295.5	18441.7	23394.3	13832	12810.9	14126.9	13582.8	6433.9	6621.94	7586.21	23204.5	24477	25722	18066.7	16634	21513.1	19169.8	11504.4	12185.8	13520	13955.1	8466.89	8101.77	7812.04	17540.3	20195.2	19678.1	19387.4	MED134_11971
19647.9	19153.9	17790.3	18030.6	16447.5	17455.8	17179.5	9145.68	11491.6	23768.8	43309.5	44194.9	46599	26439.7	20943.4	19713.9	16872.9	12873	14622.3	14122.1	16360.4	13967.5	12333	12418.1	25878.6	37385.7	30420.3	25576.9	MED134_11976
3341.16	3334.44	3258.08	2734.32	2935.22	2834.35	2917.56	2722.83	2634.69	2497.74	2386.55	2446.86	2699.22	2792.57	3375.48	3410.17	3165.92	2790.09	2717.6	2774.25	2915.7	2690.65	2622.27	2651.3	2482.08	2333.27	2788.68	2579.84	MED134_11981
1583.07	1678.31	1948.76	1315.65	1366.87	1354.66	1253.61	1362.8	1270.74	1283.18	1465.18	1445.21	1539.39	1570.53	1438.05	1641.63	1745.65	1393.79	1386.43	1383.54	1289.66	1391.26	1278.26	1469.99	1401.91	1357.23	1509.3	1558.95	MED134_11986
3810.51	3115.1	4846.74	3412.41	3398.48	3468.51	4365.04	2983.37	3791.51	2463.8	2769.12	2595.46	2842.87	3723.43	3394.44	4433.63	3719.83	3903.61	3425.03	4458.87	3722.23	3432.22	3558.24	3544.92	3237.53	2636.97	3185.81	2876.19	MED134_11991
7446.01	7116.17	6757.1	6826.51	6912.19	6438.25	6891.3	6456.71	6683.04	6250.63	5397.03	5344.54	5844.53	6141.21	6848.93	7295.23	6499.69	6593.01	5773.13	6218.76	6119.72	6783.93	6596.29	6278.99	5179.9	5024.7	5862.28	5555.8	MED134_11996
1296.69	1365.32	1419.2	1797.83	1901.86	2087.6	1662.76	1475.44	1396.05	1880.87	1326.98	1427.33	1401.02	1164.75	1134.64	1164.7	1209.82	1519.66	1307.48	1438.5	1261.09	1252.04	1152.56	1383.29	1168.26	1095.42	1305.79	1327.33	MED134_12001
2630.5	2861.26	2548.48	1996.27	2304.83	2184.31	1954.16	2178.96	2107.55	2714.68	1614.4	1654.14	1648.26	1415.54	2341.97	2540.23	2742.42	1963.55	2180.71	2206.73	1785.79	2036.22	1967.67	2257.2	1496.71	1479.76	1500.5	1517.97	MED134_12006
4151.25	3855.67	3913.4	3426.77	3562.56	3241.23	3601.46	3215.57	3396.93	2990.65	2307.43	2341.28	1838.8	2090.91	3952.28	4097.94	3872.18	3466.43	3136.06	3346.54	3918.34	3416.12	3399.67	3676.95	2123.02	2218.07	2069.24	1976.45	MED134_12011
1125.65	974.7	1231.21	1064.85	1045.57	901.494	1172.73	858.314	1073.97	741.575	466.695	459.205	362.92	506.289	1071.43	1283.42	1181.41	1103.45	1084.83	1170.87	1594.87	902.567	1051.04	1035.5	503.881	585.412	444.429	424.628	MED134_12016
498.522	618.583	558.679	580.98	570.864	649.352	575.662	571.519	510.575	656.718	435.649	422.335	327.384	379.482	529.394	431.9	507.425	552.984	757.96	493.438	605.219	570.142	503.762	583.267	400.865	435.656	330.022	380.087	MED134_12021
3665.99	3606.76	4423.09	4418.99	4065.5	4399.01	4778.95	3155.45	3384.5	2614.33	2565.82	2340.16	2952.51	3318.59	3639.38	3860.49	3732.74	4761.2	4929.9	4850.75	4598.88	3025.92	3170.51	3240.48	2542.55	2204.46	2667.67	2740.19	MED134_12026
7447.33	7032.38	8246.47	8052.65	7319.73	7781.86	7898.71	5438.76	5725.07	5146.75	6859.21	6304.29	7554.03	6642.81	7329.34	7823.33	7381.55	8126.09	7506.96	8157.86	7947.07	5509.16	5493.04	5511.48	5163.47	5115.81	5900.79	5788.01	MED134_12031
1666.6	1709.11	1959.35	2209.07	2010.24	2242.34	2079.05	2306.81	2183.15	2207.02	2375.54	2384.85	2916.21	2700.52	1703.54	1653.91	1965.14	2110.4	2363.89	1933.13	2244.24	2164.08	2099.17	2371.49	2040.16	2137.44	2696.28	2858.97	MED134_12036
2822.75	3232.16	2919.16	3878.55	3929.65	3925.82	3570.53	4405.6	3806.01	4421.41	4882.27	5215.5	5588.21	5110.79	2542.67	2503.38	3070.37	3573	3726.63	3094.44	3475.46	3848.93	3393.87	3847.4	4207.22	4111.5	5690.67	5794.54	MED134_12041
38769.4	38827.8	31447.5	46285	44598.4	45118.9	40687.7	46395.3	38391.5	44574.2	50753.6	50816.5	49419.9	44636	37803.4	36641.9	33296.4	41838	35249.9	36356.7	34779.3	41324.9	37770.6	36781.3	47647.7	42051.2	45843.3	47619.6	MED134_12046
4571.55	4160.03	5664.9	4326.1	4314.3	4664.97	4630.28	3813.35	4211.98	3894.56	4904.3	4945.67	4430.65	4651.47	4151.39	5164.38	5093.62	4777.98	4664.61	5259.36	4740.45	3901.02	4024.29	4206.03	4848.45	4625.7	4385.99	4539.07	MED134_12051
8648.56	8516	8116.73	8631.94	8861.37	9600.74	9655.43	8151.22	8111.2	7837.82	10025.9	10805.8	9894.11	9880.61	7885.6	8836.56	7650.11	9566.03	8414.93	10210.5	9375.7	8022.71	8930.42	9248.53	8760.81	9024.15	11419.8	9253.34	MED134_12056
2488.63	2247.6	2751.03	1961.65	2044.58	2190.53	2214.64	1800.94	1837.24	1697.14	1552.31	1482.64	1581.73	1609.98	2169.72	2663.04	2337	2187.6	2273.88	2397.9	2166.32	2034.33	1859.38	1880.84	1339.2	1302.78	1508.2	1583.89	MED134_12061
18819.2	20919.7	17213.1	20533.6	20029.9	21155.7	20802.3	15784.1	15695.3	16378.9	20993.3	23599.3	24572	21128.9	20848.6	22164.1	18967.1	20053.4	19356.4	18226.2	21193	16228.2	16480.1	16038.9	18460.7	20110.3	22121.3	24436.6	MED134_12066
32434.4	35314.7	34493.8	35987.8	32962.1	34063.3	32496.4	26723.2	26749.8	24973.7	35064.2	35231.4	40599.4	38016.7	36295.9	36210	33664.4	35673.8	33778.2	33246.8	32967.5	27213.4	28068.5	26038.1	34817.1	31238.4	34722.7	39795.1	MED134_12071
2683.53	3058.41	2686.16	2955.56	2707.03	2793.59	2614.27	3073.21	2517.66	2545.71	2422.61	2485.41	2549.51	2093.72	3004.11	2888.21	2972.25	2733.03	2591.27	2112.35	2437.76	2742.74	2549.75	2538.99	1943.86	2023.29	2232.05	2260.92	MED134_12076
1943.7	2194.62	2030.84	2008.09	1910.26	2004.01	1861.39	2034.52	1649.79	1583.5	1318.96	1381.53	1466.05	1311.28	1916.88	1893.4	2081.35	1961.04	1759.1	1495.85	1659.81	1790.93	1685.33	1766.55	1213.05	1122.65	1333.29	1513.22	MED134_12081
1581.75	1765.8	1429.79	1741.25	1717.17	1801.61	1429.64	2118.83	1547.26	1721.49	1639.44	1696.6	1517.46	1363.88	1695.64	1455.36	1571.34	1544.83	1380.12	1267.65	1298.75	1854.38	1627.32	1496.59	1439.98	1260.89	1442.19	1644.47	MED134_12086
3318.62	3489.7	3301.77	3810.14	3782.36	3873.31	3777.49	4004.09	3482.89	3936.62	4829.19	4915.51	4899.42	3642.65	3418.14	3000.79	3395.75	3553.7	3311.34	3064.58	3442.99	3597.96	3322.32	3427.68	3798.14	3824.55	4340.88	4090.69	MED134_12091
2838.66	2505.14	3176	3206.37	3054.28	3265.41	3302.92	3031.74	3366.9	3040.09	3511.23	3673.64	3610.3	3495.18	2395.7	2777.67	2858.62	3270.91	3275.02	3598.64	3375.46	3155.67	3168.58	3097.62	3418.93	3320.83	3456.43	3574.01	MED134_12096
883.02	852.709	1154.43	1002.36	1011.22	1097.68	1098.99	1028.32	1280.06	1067.72	1218.81	1303.87	1425.97	1741.48	766.436	1009.13	1003.23	1142.05	1359.59	1399.07	1107.84	1045.58	1197.04	1286.73	1314.57	1325.82	1326.69	1392.66	MED134_12101
2814.79	2404.1	3105.83	2561.21	2507.07	2555.27	2883.07	2467.14	2709.26	2207.02	2131.17	2028.99	1929.53	2492.93	2700.7	3221.85	2627.51	2784.22	3053.95	3314.28	2800.11	2536.28	2790.51	2632.58	2489.55	2361.55	2324.45	2039.4	MED134_12106
2178.38	1966.65	3228.95	2275.78	2254.46	2126.97	2272.92	2308.88	2602.59	2279.33	2126.17	1999.39	1881.89	2280.65	2255.06	2742.87	2959.33	2485.49	2510.74	2882.97	2331.26	2353.49	2665.78	2617.81	2417.14	2470.46	1993.33	1836.89	MED134_12111
2739.22	2754.05	2735.14	2404.14	2661.24	2288.62	2398.99	2581.85	2476.24	2787	3653.44	3675.88	3364.57	2751.24	2781.29	2652.81	2689.48	2320.18	2163.34	2193.59	2246.84	2677.39	2468.53	2686.77	2714.99	3130.23	2950.39	2676.05	MED134_12116
794.188	809.58	922.747	736.358	787.61	802.709	688.654	946.081	901.015	823.481	813.211	870.925	869.496	928.978	786.979	751.22	853.456	787.939	813.227	774.209	687.04	1047.47	916.634	1090.67	890.563	956.138	794.252	932.995	MED134_12121
2568.18	2675.19	2574.95	2147.43	2284.22	2106.94	2114.73	2087.74	1948.06	1809.3	2093.12	2059.16	2341.59	2192.35	2548.99	2507.48	2574.57	2250.54	2202.82	2071.72	2316.98	2103.46	2168.79	2052.27	2113.31	2174.09	2144.04	2481.26	MED134_12126
7183.49	7702.72	7544.81	6609.49	6577.15	6271.77	6101.55	5710.35	5429.91	5510.53	5724.52	5533.37	6453.17	6029.44	8103.67	8101.72	7620.42	6471.34	6393.7	5782.67	6528.83	5825.49	5944.59	5628.72	5464.31	5647.81	6105.4	6253.02	MED134_12131
28260.6	30558.3	28635.6	24000.9	23482.5	21741.5	21072.3	29634.7	29007.5	25592.8	32561.5	34130.3	30343.2	32965.1	34971.6	34676.9	35065.3	29438.2	28240.3	24789	30516.8	35395.2	34032.5	33603.9	37464.1	39809.1	36821.6	35526.3	MED134_12136
1034.17	1169.39	1060.43	1260.76	1307.34	1304.92	1222.69	1284.02	1230.35	1444.04	1409.1	1391.58	1552.24	1404.27	837.548	890.411	914.14	1081.63	1062.72	1035.86	1116.93	1185.74	1124.52	1215.8	1224.24	1384.46	1367.39	1357.62	MED134_12141
1028.86	1174.32	1112.06	1383.2	1372.97	1336.7	1216.74	1463.7	1241.74	1462.49	1649.46	1594.37	1748.07	1506.65	1099.87	945.678	991.609	1123.59	1222.21	1016.75	1327.33	1350.54	1221.21	1263.09	1362.34	1550.98	1573.1	1393.26	MED134_12146
1727.59	1711.58	1211.35	2099.3	2001.84	2064.8	1806.68	2159.61	1762.67	1894.15	2144.19	2050.78	2088.3	2089.97	1706.7	1537.24	1183.99	1898.94	1520.66	1581.87	1750.72	2069.37	1773.32	1617.78	1773.66	1785.56	2041.73	2019.21	MED134_12151
51.7084	87.4889	56.927	43.0668	45.7913	58.718	40.4391	43.5377	41.426	54.6036	60.0895	67.0372	53.6819	57.298	79.014	49.1261	67.1402	51.1867	44.2143	52.5697	50.6514	51.1423	52.2133	53.2034	59.7192	46.079	51.7034	58.2008	MED134_12156
115.349	138.011	129.741	76.8447	76.3188	105.002	78.4994	87.7665	76.638	72.3128	80.1193	86.0311	91.4861	67.6304	101.138	67.5484	138.154	70.4866	86.8495	64.5174	81.8214	70.0839	76.3862	63.0559	79.8745	60.7405	73.7048	83.7379	MED134_12161
21.2137	43.1283	58.2509	27.8668	25.9484	37.994	28.5452	27.643	22.7843	35.4185	33.0492	31.8427	35.5359	29.1186	42.6675	32.7507	61.9756	21.8173	39.4771	31.0639	24.6763	15.1533	26.1067	20.6902	34.3386	27.2285	23.1015	20.1921	MED134_17434
868.436	752.897	884.354	874.847	914.299	887.678	991.947	777.459	793.307	813.888	1190.77	1203.32	1257.37	1090.54	790.14	745.079	885.734	861.782	859.021	867.4	932.505	760.505	685.542	755.686	877.126	964.516	1115.47	967.44	MED134_12166
648.344	579.152	624.873	748.18	721.976	779.913	692.222	736.685	752.917	743.789	882.313	927.907	930.739	898.92	549.937	642.733	595.224	682.209	701.113	678.627	714.314	841.007	766.763	857.166	790.533	832.563	880.057	816.593	MED134_12171
5104.55	5011.51	6682.96	4953.53	4999.64	4515.07	4925.24	5277.04	4941.08	4981.47	5089.58	4931.71	5382.56	6129.94	4884.64	5143.91	5746.94	5031.4	4972.53	4779.06	5056.04	5099.08	5171.05	5148.91	5587.48	5787.1	6957.95	5938.26	MED134_12176
2283.12	2309.21	2263.84	1879.74	1861.42	1910.06	1969.62	2091.88	1937.7	1908.17	2032.02	1944.64	2007.4	2264.68	2281.92	2390.8	2259.53	1970.27	2000.7	1966.59	1981.9	2129.03	2101.1	2176.41	2319.35	2239.02	2104.44	2218.76	MED134_12181
5824.48	5865.45	4924.85	5135.93	5178.23	4865.99	4749.22	5711.04	4921.4	5255.22	4598.85	4658.53	4619.67	4672.13	5831.23	5637.22	5230.48	4874.48	4315.63	4515.02	4436.54	5748.77	5391.51	5001.12	4582.7	4639.31	5026.23	4891.84	MED134_12186
10325.8	8721.78	9097.73	7437.89	7501.37	6821.65	7960.56	6586.63	7033.09	5737.06	3958.89	3976.43	3771.35	4639.26	10726.9	11972.4	9010.99	7648.63	7391.68	7933.25	8137.99	7095.52	6984.02	6541.06	4645.41	4398.45	4709.41	4936.38	MED134_12191
6781.75	6325.08	6651.19	4694.28	5038.57	4865.3	4645.74	4668.21	4484.36	4222.92	3478.18	3552.97	3610.3	3684.92	6662.46	6756.89	6894.78	4781.34	4356.69	4626.13	4091.07	4660.58	4624.75	4375.49	3483.87	3300.93	3470.73	3603.7	MED134_12196
444.162	559.436	632.816	351.29	391.515	420.697	373.467	297.853	322.087	466.344	342.51	364.236	358.384	356.938	451.96	476.933	592.642	297.051	355.294	360.819	309.103	241.505	296.843	359.616	294.117	359.206	304.72	374.742	MED134_12201
1670.58	1392.43	1842.85	1693.96	1593.54	1568.81	1849.49	1908.75	1951.16	1658.03	2263.37	2225.08	1877.36	2210.2	1521.81	1617.07	1826.99	1783.14	1910.69	2131.46	2122.16	1964.24	2023.75	2020.74	2765.75	2670.49	2094.54	1944.38	MED134_12206
579.399	591.474	746.67	760.847	742.582	719.813	782.615	922.584	962.118	871.443	1271.89	1193.26	995.762	1096.18	527.813	597.701	754.036	753.535	811.648	818.415	746.783	901.62	954.344	1027.61	1496.71	1522.7	1053.87	1109.38	MED134_12211
967.875	1105.32	1092.2	1141.69	1160.05	1174.36	1094.23	1538.33	1502.73	1658.03	1796.67	1849.67	1521.24	1533.89	937.106	929.302	1187.87	1126.11	1268	1044.23	1128.62	1387.47	1369.15	1552.75	2171.54	2416	1665.51	1625.47	MED134_12216
970.526	972.236	1153.1	1128.18	1152.41	1192.32	1091.86	1465.08	1499.62	1524.47	1572.34	1617.83	1459.24	1676.67	891.278	822.862	1311.82	1105.97	1298.01	1167.29	1145.5	1472.71	1358.51	1525.16	1947.59	2147.91	1726.01	1667.04	MED134_12221
1598.98	1601.91	1930.22	2589.92	2556.68	2701.03	2908.05	3500.29	3438.35	2914.65	3529.25	3569.17	3484.79	4073.79	1744.63	1610.93	1838.61	2802.68	2638.65	2893.72	2804.01	3465.36	3485.72	3517.34	4288.59	4153.39	4088.97	3856.1	MED134_12226
800.817	823.135	779.767	1146.76	1120.36	1215.12	1278.59	1666.18	1490.3	1569.48	1884.81	2006.65	1963.55	1799.72	813.844	796.252	834.088	1136.18	1209.58	1180.43	1201.35	1504.91	1562.53	1518.27	1940.87	2092.4	1930.63	1947.95	MED134_12231
871.087	824.367	867.144	1378.98	1324.89	1444.46	1392.77	1921.19	1673.61	1869.8	2002.98	2175.92	2002.11	1802.54	843.869	757.361	906.393	1245.26	1230.11	1149.37	1258.49	1917.84	1705.64	1659.16	1907.28	2324.89	2036.23	2124.92	MED134_12236
650.995	651.854	758.585	972.803	1159.28	1590.22	1591.4	1295.07	1184.78	1266.95	1346	2151.9	2207.01	2063.67	632.112	689.813	737.251	982.616	1136.94	1270.04	1231.22	1288.03	1399.12	2046.36	1260.08	2113.35	2205.64	2552.52	MED134_12241
11409	9705.11	11835.5	18832	16459.7	19244.3	19496.4	25815.1	21738.3	22128.5	23882.6	26084.2	24015.5	22001.5	11570.8	11104.5	11987.1	18441.5	16313.5	17725.6	19233.2	25056.9	23734.8	24560.3	25401.6	28363.7	25816.5	25556.7	MED134_12246
930.751	910.624	753.29	954.225	1026.49	958.139	877.766	1100.88	985.938	1096.5	1115.66	1164.77	1039.62	1039.82	872.314	863.801	861.202	887.795	907.972	855.453	931.206	1108.08	1002.69	1113.33	1118.24	1277.64	1137.47	1107	MED134_12251
530.342	512.611	738.727	487.246	452.57	436.586	528.087	368.343	461.899	443.469	434.647	413.396	417.358	497.835	510.43	575.185	641.706	485.854	461.092	600.967	523.397	389.25	502.795	459.126	477.754	503.727	454.33	428.786	MED134_12256
1229.07	1147.21	995.56	1131.56	1081.44	1059.69	1064.5	957.138	1044.97	1095.76	1364.03	1399.4	1342.05	1201.38	1167.83	1062.35	1122.02	1051.42	1119.57	1144.59	1071.47	955.603	987.219	1049.29	1178.71	1386.56	1283.78	1121.26	MED134_12261
1207.85	1251.95	1575.42	1216.85	1185.23	1202.68	1203.66	1177.59	1234.49	1334.1	1324.97	1288.23	1373.05	1128.11	1234.2	1154.46	1418.98	1118.55	1370.64	1277.21	1232.52	1167.75	1143.86	1194.12	1218.27	1242.04	1196.88	1146.79	MED134_12266
26339.5	29567.5	21620.3	29204.4	29558.3	27621.6	26268.8	33809.4	27950.1	32540.8	29303.6	30202	27808	23510.9	26924.8	25021.6	25705.7	26689.2	24237.3	21877.4	23495.7	30294.2	26068	26504.2	31095.1	31591.3	28165.1	26612	MED134_12271
1610.91	1500.87	1674.71	1581.65	1379.84	1756.01	1514.09	1852.77	1752.32	2015.9	1181.76	1101.09	1289.88	1341.34	1629.27	1647.77	1486.12	1574.2	1822.26	1641.61	1998.78	1634.66	1633.12	1643.39	1174.23	1001.17	1383.89	1358.22	MED134_12276
688.119	704.84	610.31	656.98	537.284	757.807	644.647	778.841	765.345	816.84	508.757	478.758	555.722	565.465	755.374	786.018	605.553	696.474	757.96	646.369	875.359	645.908	746.457	651.249	500.895	414.711	594.039	654.462	MED134_12281
1036.82	1126.27	1220.62	695.824	683.053	739.156	773.1	482.37	698.027	607.28	766.141	783.218	883.106	883.891	982.934	1068.49	1101.36	781.226	836.914	813.636	840.293	524.682	593.685	601.002	738.279	691.184	845.955	738.794	MED134_12286
1781.95	1860.68	1616.46	1080.89	1044.04	913.928	806.403	845.184	717.705	863.327	1087.62	940.197	1081.2	778.689	1637.17	1584.32	1637.19	949.89	941.133	751.508	910.426	733.987	725.185	736.966	778.589	834.658	797.552	830.252	MED134_12291
1895.97	1987.6	1564.83	1255.69	1202.02	1056.92	1044.28	928.113	804.699	969.582	1267.89	1171.48	1197.64	871.68	1730.41	1674.38	1745.65	1084.15	1015.35	838.726	1077.96	927.191	778.366	825.638	845.774	1072.38	1036.27	889.047	MED134_12296
843.244	920.482	912.156	899.336	912.009	907.02	889.66	870.754	816.091	826.432	1030.53	1044.1	998.787	941.189	670.039	775.783	844.417	805.561	639.528	915.191	984.455	756.717	788.035	751.745	902.507	1117.41	1020.87	964.471	MED134_12301
3485.68	3690.55	3082	3262.94	3345.05	3087.18	3179.23	3311.63	3014.77	3248.17	2446.64	2638.47	2474.66	2337.94	3122.63	3037.63	3217.57	3034.28	2892.88	2921.2	3193.63	3083.69	2973.26	2875.94	2297.7	2515.49	2570.87	2548.36	MED134_12306
2659.67	2587.7	2188.38	2019.92	2022.45	1965.33	1888.74	1773.99	1607.33	1900.79	1561.32	1593.81	1518.22	1352.61	2357.78	2122.66	2396.39	1876.29	1899.64	1721.66	1902.67	1716.11	1546.1	1588.22	1482.53	1544.69	1436.69	1538.16	MED134_12311
1964.92	1812.62	2102.33	1649.2	1655.35	1675.19	1612.81	1481.66	1514.12	1564.32	1851.76	1787.66	1762.43	1734.91	1787.3	1844.28	2043.9	1716.85	1771.73	1835.16	1748.12	1377.05	1469.71	1442.4	1978.95	1999.2	1723.81	1749.59	MED134_12316
1687.81	1741.15	1838.87	1779.25	1799.6	1824.4	1832.84	1825.82	2088.9	2097.81	2594.86	2562.5	2379.4	2541.77	1498.11	1569.99	1601.04	1736.15	2133.34	2180.45	2205.28	1879.01	2027.62	2063.11	2864.28	2911.35	2644.57	2399.3	MED134_17467
2824.07	2539.64	2332.68	2557.83	2500.97	2598.1	2845.01	2371.77	2837.68	2551.61	3166.71	3219.46	3259.48	3114.75	2953.54	2908.68	2197.55	2771.63	3091.84	3149.4	3275.45	2542.91	2717.03	2649.33	3025.53	3098.81	3062.6	2804.92	MED134_12341
5853.65	5453.88	6066.03	6481.13	6730.55	6619.24	6846.1	7346.12	6989.6	6973.76	8751.03	8932.15	8574.75	8202.06	5214.92	5569.67	6080.06	6843.91	6679.52	6819.73	6396.36	7081.31	6699.75	6886.89	8473.41	7746.5	8094.33	8155.83	MED134_12346
2935.44	3246.95	3034.34	2855.92	2998.56	2895.83	2737.96	2915.64	2714.44	2815.77	2374.53	2440.16	2275.81	2502.32	2774.97	3109.27	3233.06	2774.15	2782.34	2535.29	2722.19	2815.67	2781.81	2960.67	2388.77	2340.6	2290.35	2563.21	MED134_12351
3589.09	3922.21	4742.15	2913.34	2812.35	2793.59	2743.91	2489.25	2472.09	2131.75	2243.34	2225.08	3007.7	3499.87	3522.44	3954.65	4327.96	3130.78	2976.57	3046.65	3174.15	2594.05	2787.61	2950.82	2133.47	2286.14	3919.56	2774.04	MED134_12356
6300.47	7561.01	5866.13	4820.95	4888.98	4360.33	4153.33	4758.74	3788.4	3709.35	3097.61	3116.11	4125.19	3869.02	6638.75	5846.01	6344.75	4427.23	4241.42	3051.43	4218.35	4444.64	4088.11	4166.62	2957.59	2883.08	4238.58	4313.99	MED134_12361
3947.07	5055.87	4188.77	3083.92	3127.54	3006.36	3065.05	2905.28	2327.1	2462.33	1962.92	2059.16	3287.45	2910.92	4639.7	3981.26	4335.71	2931.07	2952.88	2120.71	3144.28	2544.8	2573.92	2786.28	1832.63	1832.69	3181.41	3180.26	MED134_12366
188653	212512	215841	247753	228288	240207	217449	239578	197658	183619	213393	205945	212472	195364	205534	206371	196665	240643	192976	188544	203300	210973	218759	191721	191680	157811	189037	195799	MED134_12371
268518	332537	297019	364115	346471	375522	327498	380810	280464	280163	347719	340783	345908	295662	321203	286098	285651	330236	261393	221087	275315	324603	313049	284172	293229	243811	292860	322264	MED134_12376
484077	609730	515531	667758	663285	682414	592681	698204	532844	533330	622785	624137	644074	544333	567278	532685	526957	604364	487771	408623	501512	594478	583861	537057	498341	443450	545457	592585	MED134_12381
815.401	895.837	636.788	814.891	837.217	913.237	814.729	899.779	868.91	892.842	737.097	839.083	666.866	690.393	736.41	673.437	761.783	796.33	892.182	783.767	870.164	809.753	760.961	763.568	901.76	951.949	712.847	796.995	MED134_12386
47852.8	46578.6	42392.1	35027.7	40695.5	35491.9	37124.3	32449.4	31056	27232.4	17533.1	20477.6	14886.5	18433	46591.4	51283.6	46213.1	37448.5	33659.7	32473.7	37009.3	35167	30969.3	31758.5	22053.6	21664.4	20669.2	19579.2	MED134_12391
47642	59199.2	42329.8	39017.7	42199.7	37196.8	35038.1	39174.2	33008.2	30705.6	22000.8	24914.4	18383.4	18672.6	51589.8	48845.7	50813.5	35881.9	35297.2	26848.8	38630.1	39050.9	37184.6	34346.7	24617	26248.3	22223.7	22448.9	MED134_12396
137520	165754	135284	109254	115062	108715	97002.7	111170	86072.8	87272	80523.9	83535.7	63511	60006	146106	144711	144496	107820	89363.4	77443.6	91419.2	107668	102852	93669.5	80649.3	77844.1	67960.2	69763.8	MED134_12401
22165.7	26087.7	21503.8	17030.8	18967.5	18297.2	16235.1	18379.8	15737.7	16153.1	15537.1	15783.9	12264.4	12962.5	23073.7	22149.7	23089.8	17280.1	15760.8	14898.7	15885	17649.8	19473.6	16700	16678.1	15700.4	13759.7	13703.9	MED134_12406
32450.3	39151.9	32956.8	25693.1	26562.8	27343.9	24921.2	24241.5	19175	18467.1	18319.3	19855.3	16422.9	15395.3	37184	36328.8	34821.2	26198.3	20753.9	18830.7	23342.5	25163.9	24513.2	22681.4	17063.3	16071.1	17832.2	18521.5	MED134_12411
47311.8	57026.7	51729.4	42658.1	42559.2	41076.3	42471.8	41359.4	37439.7	31627.3	25427.9	27028.3	21543.9	21676.5	53879.6	54607.8	52439.1	42610.8	39208.6	34286.2	44204.4	42663.1	41679.8	40168.6	26674.3	25350.8	24401.8	24354.1	MED134_12416
35078.2	37940.6	37804.8	28293.2	29536.1	27645.1	30378.1	29291.9	26615.1	23364.4	15013.3	14671.7	12591.1	14183.6	40140.7	39481	36118.9	28512.7	25240.1	25453.3	29362.2	30293.3	30419.1	27580.1	16718.4	14949.5	15280	14518.7	MED134_12421
60184.6	70159.9	56458.3	49254.1	54824.4	50275.7	45737.8	54306.7	43154.5	45801.3	32322.1	32182.3	27560.8	28835.9	64102.5	62924.4	61335.2	47485.3	37932.7	36705.6	38570.4	53157.7	50288.2	46659.4	30588.9	29585.8	31887.8	30973.5	MED134_12426
26977.2	32417.7	24155.6	23550.8	25018.1	22679	22230.8	26610.5	20505.9	20880.7	16427.5	16430.8	13446.9	12568.9	28266.5	27733.7	27985.9	22338.4	17235.7	15774.5	19412.5	25549.4	24000.7	22099.1	15212.7	14093.9	14788.3	14409.5	MED134_12431
31554	39010.2	28590.6	27619.3	28298.2	27164.3	25090.1	30540.7	23177.8	22984.4	18797	19155.9	15260	15074.1	32945.7	33293.2	31545.6	26184.1	22893.5	18436.4	24336	30126.6	28261	25873.6	18230	17373.9	16546.2	17259.5	MED134_12436
58594.9	73591.7	57565.1	53928.9	54123.8	49365.2	44747.1	56154.6	43292.2	43387	34850.9	35032	28868	27278.5	61733.6	61354.4	63393.3	49482.4	44009	33575.3	44147.2	55292.4	51062.7	46828.9	33492	33424	30607.3	31825.8	MED134_12441
38899.3	46046.3	37497.7	33926.5	33784.8	32122.2	30011.8	35818.4	27904.5	26763.9	23302.7	22873.7	18446.9	18278	40714.3	41380.6	39173.7	32078.9	24977.9	23896.5	27792	35360.2	33882.6	30588	22216.3	20292.5	19991.6	20315.1	MED134_12446
22086.1	27002	20026.4	19364.9	18831.7	18227.4	16150.7	21928.5	15626.9	15682.3	13412	13148.8	10777.2	9998.02	24927.3	23177.3	21891.6	18011	14845	12456.6	15717.5	20683.3	19850.7	17151.2	12905.3	11642.3	11108.5	11281.5	MED134_12451
32573.6	40761.2	32359.7	30044.6	30556.5	28704.1	27524.8	33318.1	24473.4	25677.7	20356.3	21537.4	17324.9	15683.7	35186.5	34263.4	34169.2	28272.7	24564.2	19423.3	26363.4	31209.1	28690.3	27337.7	19409.5	17604.3	18121.5	18077.9	MED134_12456
39827.4	48483.6	39311.4	35525.9	36944.4	34506.1	32792.5	39944.8	29458	31261.3	24488.5	25917.7	21456.9	19469.1	42291.4	42045.8	41283.5	33734.5	27382.9	24262.1	29393.4	37542.2	34676.4	32978.2	23521.9	20192	22414	22757.1	MED134_12461
31841.8	39211	30886.2	27715.6	28528.7	26319.5	24962.8	31034.8	23833.4	23239	18685.8	19160.4	15926.9	14606.3	34023.4	33063.9	32417.1	25905.5	23042	18873.7	23362	30229.8	27940.9	26168.2	18356.9	16278.4	16548.4	17097.4	MED134_12466
38833	46579.8	36531.2	32634.5	33190.3	30903.6	26933.6	36240.6	26310.7	26510.8	22977.2	21822.9	19789.7	18770.2	43105.3	41435.8	38874.2	30665	25033.2	22717.3	25542.6	35393.3	33050.1	28978.1	22140.2	19944.9	20036.7	20500.3	MED134_12471
19071.1	23588.7	19410.8	16243.8	16868	15440.8	14286.9	17667.3	13600.1	13982.2	10803.1	10686.3	9618.9	9005.17	21022.5	20106.9	20040.1	15307.3	11716.8	11784	12266.7	17038.9	16170.7	15033.9	10168.7	9906.98	9667.43	9703.5	MED134_12476
27954.3	34319.1	27298.5	26251.3	26726.1	25069.8	23046.7	29314.7	20647.7	21904.1	18261.2	18286.1	15205.6	15048.7	32218.7	29752	29137.6	24955.6	17954.2	17561.9	19499.5	27158.5	25623.2	23461.7	19069.8	15632.3	16734.3	17052.2	MED134_12481
35082.1	42669.9	33245.4	31905.7	31702.8	30156.9	27222.6	36545.4	25639.6	25733.8	22492.5	22172.6	17730.2	17908	39574.9	36175.2	35611.4	29425.6	25388.5	20331.3	24823.1	33634.6	32325.9	29182.1	23215.8	19687.2	20018	20666.6	MED134_12486
19907.7	24029.9	17860.5	17163.4	17564	17095.2	14980.3	19895.3	13967.8	13815.4	12871.2	12284	9793.55	10279.8	22425.7	20559.3	19472	16243	13308.5	11399.3	13342.1	18911.3	18714.6	15844.8	12747.1	11116.5	11365.9	11954.9	MED134_12491
30338.2	37036.1	29873.4	28739.1	28982.1	28637.8	26813.5	32107.3	24362.6	22659	20830	22088.2	16469	17080.4	34507	31604.5	31989.7	26472.7	21693.4	19713.6	25178.9	30786.7	29217.2	27081.5	21738.5	19305	19141.2	20549.6	MED134_12496
10390.7	13766.6	9917.21	9074.43	10140.5	9624.22	8851.4	10522.3	8160.91	8085.75	7484.14	8076.87	6458.47	6298.08	11928	11765.7	10685.6	8547.34	6917.96	6493.55	7726.28	10303.3	10438.8	9759.87	6908.02	7149.57	7056.96	7177.11	MED134_12501
21001.6	27095.7	23545.3	18295.8	21008.3	19541.3	18581.8	20060.5	17178.3	17248.8	15166.6	16284.5	13713.1	13285.6	23285.4	24346.1	23385.5	17948.1	14946	14811.5	16087.7	20724	20501.5	20872.5	13805.6	14973.6	14527.5	14401.1	MED134_12506
52482.7	62123.3	58220.4	47598.9	49010.4	47978.8	45536.8	52626	44171.5	41841.1	38474.3	37739.2	33386.4	33378.4	62688.1	58711.8	56255.8	46583.2	40325	40084.4	41306.8	54304.6	52359.3	50063.4	36283.9	34794.9	34980.1	34558.2	MED134_12511
18330	22745.9	17936	16662.6	16808.4	15906.4	16220.8	19196	15301.7	15500.8	12380.4	12390.2	10866.4	10006.5	19815.1	18659.7	18836.7	16082.7	15408.7	12515.2	15922.7	18452	17346.4	16626.1	12374.6	11707.2	10701.5	11038.6	MED134_12516
42194	49277.2	34526.9	36747	38530.3	36832.1	36214.4	42570.2	31783	34808.3	22736.8	23937.9	19984	19558.3	41370.1	38250.8	38573.3	34357.2	27793.4	24987.3	29658.3	39401.4	35421.9	32954.6	23574.2	19972.1	21562.5	23261.9	MED134_12526
29846.3	35514.3	28482	26588.3	29313.3	25310.2	26092.7	29815	25357.9	25128.7	18126	17612.9	16459.2	17601.7	28969.7	28358.1	30112.4	25095.7	23485.7	20918	25315.3	29797	27441	26138.6	18679.4	18592.9	18461.4	17763.7	MED134_12531
58636	67817.4	59067.7	53130.9	60060.6	52478	52269.9	60032.3	48646.5	54796.1	40722.6	40575.4	36499.2	36668.8	59644.5	54685.6	60780	50235.9	43225.8	41920.8	44413.5	57463.1	52875.7	52059.5	40241.8	36918.7	39983.2	38148.9	MED134_12536
71036.7	85124.2	70597.4	60647.3	69263.9	61685	60456.5	70072.9	55963.4	64672	49545.8	51431.5	45585	43334.2	74691.9	64539.4	73634.7	55953.7	55962.7	46675.9	57046.4	66002.9	61949.2	62624.4	48767.5	47814.3	49727.6	47240.1	MED134_12541
35483.9	38146.4	40375.8	29199.3	32142.4	29852.2	29857.1	30719	28768.3	28296.5	24451.4	23740.1	22595.6	23893.2	34887.8	36478.2	36235.1	29950.9	36041	32422.4	30188.2	31709.2	31958.4	31941.8	26272	22500.1	23479.9	22698.3	MED134_12546
4095.57	4461.93	5970.71	4130.19	4926.38	4571.71	5003.74	5374.49	6304	6676.39	7919.79	8122.68	8585.33	7089.92	4258.85	4724.29	5388	4381.08	5326.24	5261.75	4919.68	5615.23	6110.89	6540.08	7767.98	7246.96	7537.69	5973.3	MED134_12551
12530.7	12641.5	10237.6	12714.8	13075.7	11945.3	12211.4	13807	13519.4	15100.1	13729.4	13252.7	15557.2	18022.6	12321.4	12428.9	10311.2	12860.4	11186.2	11718.3	11499.2	14780.1	14524	12551.1	17152.9	15948.6	18502.1	17701.4	MED134_12556
20271	21479.1	16888.8	18083.8	16091.1	18468.5	17610	8212.73	7140.8	6935.39	11517.1	12490.7	14118.4	12115.2	19401.1	19550.1	19027.8	16255.5	14085.4	13060	14786.3	7549.17	6961.78	6502.64	10265.7	9374.97	12189.9	14802.6	MED134_12561
26342.1	28194.8	24452.1	23849.7	23663.4	23434.7	22096.4	24408.7	22437.3	25501.3	19409.9	19852.5	20805.9	20291.9	26480.7	24522.1	25477.1	22067.3	23037.2	21924	21385.3	24471.6	22795	22714.9	21247.4	20910.4	21415.1	21335.9	MED134_12576
591.332	634.602	526.906	749.869	701.37	641.062	707.684	769.857	745.667	673.69	915.363	893.83	733.401	730.784	576.802	548.575	591.35	704.027	691.638	684.601	711.717	725.463	668.137	789.184	776.35	927.863	760.15	668.716	MED134_12581
4617.96	4925.25	3781.01	3669.97	4254.77	3584.56	3877.4	5611.52	5326.34	5629.33	4742.06	4836.74	4302.87	5002.77	4013.91	3971.03	4276.32	4065.56	3559.25	3709.75	3628.72	5731.73	5478.53	5657.3	4869.36	4848.76	5017.43	4485.03	MED134_12586
2769.71	2735.57	3697.61	2180.36	2007.18	2124.21	2035.04	1966.11	1877.63	1654.34	1708.54	1634.59	1430.51	1744.3	2341.97	2912.77	3385.42	2571.92	2175.98	2528.13	2270.22	1879.01	1997.64	2061.14	1872.2	1830.59	1728.21	1553.01	MED134_12591
4311.68	4460.7	4141.11	3734.14	3814.41	3755.88	3465.87	3948.11	3610.27	3338.2	2737.07	2739.03	2444.42	2599.07	3988.63	3958.75	4331.84	3825.57	3638.21	3178.08	3526.11	3973.95	3665.57	3630.64	2483.57	2848.52	2786.48	2585.19	MED134_12596
7805.31	8948.51	7979.04	7043.53	6776.34	6630.3	6442.9	7261.81	6266.71	5969.5	5346.96	5371.36	4835.91	4510.57	7808.16	7151.94	8071.03	6619.86	5919.98	5476.81	6548.31	6960.09	6401.94	6608.06	4687.21	4858.19	5612.57	4696.45	MED134_12601
180.316	186.068	201.23	149.467	138.9	148.522	160.567	105.043	108.743	112.159	175.261	163.124	168.607	186.923	172.25	176.035	178.18	153.56	121.589	133.814	142.863	87.1313	85.0884	110.348	137.354	171.749	151.81	149.065	MED134_12606
584.702	697.447	651.351	427.29	447.228	572.673	460.292	394.604	394.582	362.302	359.535	406.693	469.528	488.442	510.43	454.417	652.035	432.15	573.207	415.779	438.978	389.25	391.6	433.509	350.85	428.325	419.127	559.441	MED134_12611
14559.2	15921.7	14444.9	12574.7	12071.3	11384.4	10784.2	9571.38	8371.15	7931.54	9911.76	9391.92	9618.14	8300.69	14224.1	13894.5	14665	11233.4	12329.5	9785.14	12638.2	9060.71	8187.83	8406.14	8091.95	8907.9	8289.04	8754.47	MED134_12616
25447.2	25763.6	28317.9	21411	21830.2	17833.7	23151.4	19997.6	21927.8	22817.6	23558.1	23161.9	24907.7	21453.9	26984.9	30179.8	26808.3	21610.8	22783	23700.6	26014	21843.4	22412.1	23406.5	20650.9	22091.7	23311.6	21167.9	MED134_12621
1189.29	1350.53	1047.19	1409.38	1606.51	1593.68	1577.12	1735.98	1535.87	1497.91	1422.12	1444.65	1410.85	1403.33	1419.09	1410.33	1258.88	1391.27	1236.42	1353.67	1446.81	1725.58	1597.34	1532.06	1476.56	1394.94	1503.8	1323.18	MED134_12626
221.418	190.997	238.299	200.978	189.271	214.839	211.711	226.672	205.059	228.745	139.207	133.516	111.144	134.321	218.079	188.317	202.712	213.977	194.227	185.189	194.813	210.252	194.35	249.268	171.693	144.52	143.009	126.498	MED134_12631
254.564	257.538	214.469	245.734	252.615	283.228	278.316	261.226	269.269	252.357	192.286	203.346	157.265	171.894	214.918	188.317	244.029	230.76	288.972	280.77	285.726	232.982	235.927	254.194	219.468	246.104	165.011	207.86	MED134_12636
171.035	141.707	187.991	262.623	241.931	254.905	250.96	290.251	247.52	225.793	238.355	261.445	183.728	245.16	150.127	192.411	171.724	239.151	260.549	258.07	229.879	241.505	263.967	193.109	314.272	311.033	194.713	244.681	MED134_12641
8029.38	7957.79	7985.66	7598.33	7412.08	7254.78	7490.75	7247.99	7366.57	7019.51	10614.8	11330.4	10669.1	12116.2	7778.14	7809.01	7417.7	7480.81	7186.4	7409.94	8240.59	7104.99	7539.03	7133.2	11563.9	9526.83	14053.4	10881.8	MED134_12646
7842.44	9282.45	9068.6	8535.67	8510.31	7864.07	8016.46	5463.63	6214.93	6956.79	7109.58	6537.81	7393.74	5944.9	7116	7276.81	6959.34	6449.52	7483.27	6773.13	7613.29	4943.76	5177.82	5071.07	4620.77	5243.58	5073.53	5529.67	MED134_12651
4771.76	5087.91	4198.03	5803.88	5354.53	5468.37	5674.56	5451.89	5176.17	4883.33	5690.47	6165.75	6403.27	5667.8	4946.28	4861.44	4631.38	5465.23	5439.94	4732.47	5810.62	5307.43	4986.37	4729.19	5416.53	5618.49	6314.41	6020.82	MED134_12656
1512.8	1369.02	1407.29	1943.07	2033.9	1980.52	2291.95	2124.36	2309.5	2072.72	2063.07	1904.42	1951.45	1994.16	1480.72	1647.77	1329.89	2093.62	2169.66	2274.83	2092.29	2114.83	2284.82	2157.69	2007.31	1923.8	1856.92	1744.84	MED134_12661
4497.3	4693.59	3992.83	4083.75	4405.88	4012.17	4254.43	4092.54	4442.93	3935.15	3388.04	3525.6	3178.58	3526.17	3991.79	4509.37	4384.77	4099.13	3486.61	4034.73	3820.93	4373.61	4021.39	4140.01	3442.07	3380.52	3375.02	3386.93	MED134_12666
2151.86	2438.6	2345.92	1581.65	1628.64	1706.97	1504.57	1668.94	1543.12	1956.14	2133.18	2153.01	2259.18	2173.57	2108.09	2020.31	2278.89	1486.93	1733.83	1605.77	1539.02	1768.2	1784.92	1878.87	2021.5	1974.06	2230.95	2231.82	MED134_12671
3015	3472.45	3698.93	2385.56	2506.31	2503.46	2579.78	2407.7	2497.99	2893.25	3618.39	3684.81	4193.24	3424.73	3018.33	3090.85	3366.05	2296.69	3260.81	2606.98	2855.96	2607.31	2560.39	3129.15	3155.41	3240.19	3650.04	3543.12	MED134_12676
23355	20460.1	26152	16159.3	16101	14939.9	15809.3	11049.6	13161	12118.3	12971.3	11905.3	13818.9	12963.4	22419.4	26548.6	21296.4	16811.9	14680.7	18193.9	15481.1	12209.7	12765.2	12007.2	11666.2	10906.1	12516.6	12126	MED134_12681
2619.89	2364.66	2606.73	2820.45	2673.45	3196.33	3112.62	2556.28	2794.18	2522.09	2793.16	3150.19	2782.39	3376.82	2337.23	2994.65	2500.97	3235.67	2633.91	3467.21	2846.87	2668.87	3080.59	2659.19	2685.13	2447.42	2850.29	2881.53	MED134_12686
2916.88	2771.3	2589.52	3749.34	3448.08	3711.67	3294.6	3706.23	3216.73	3196.52	3733.56	3917.21	3586.86	3977.98	2896.65	3234.14	2783.74	3695.51	2892.88	3298.75	2919.6	3582.8	3590.15	2975.45	3695.87	3236	3591.73	3861.45	MED134_12691
961.246	1088.07	754.613	1305.52	1244	1291.8	1189.39	1359.34	1258.31	1275.07	1319.96	1454.15	1296.68	1300.01	1027.18	941.584	955.457	1328.34	1160.63	1109.94	1232.52	1354.32	1135.16	1219.74	1356.37	1352	1302.49	1319.02	MED134_12696
3510.87	3256.8	3493.73	4640.24	4608.89	4662.21	4918.11	4631.58	4986.65	5186.6	6228.27	6463.51	6642.95	6330.95	3226.93	3756.1	3705.62	4917.28	4790.94	5780.28	4694.99	4962.7	4837.47	5058.27	6186.91	5681.33	6337.51	5875.91	MED134_12701
3563.9	3230.93	3263.37	4965.35	4803.5	4630.43	4704.02	5403.51	4730.84	4701.07	4847.22	5044.55	4707.38	5180.3	3479.78	3573.92	3271.79	4819.94	4696.19	4921.24	4570.31	5144.54	4723.37	4667.12	5747.98	4868.66	5030.63	4978.55	MED134_12706
1994.09	1818.78	2266.49	3038.32	2986.35	3008.43	3550.31	3072.52	3174.26	2965.56	3907.82	4268.04	3762.27	4192.14	2157.08	2259.8	2122.66	3114	3003.41	3628.51	3236.49	3294.89	3209.19	3303.54	4175.12	3507.24	4015.26	3724.26	MED134_12711
3639.47	3529.13	3412.97	5292.15	5089.7	5172.71	5431.92	5362.05	4925.55	4604.41	5498.18	6081.39	5059.71	5472.42	3740.52	3850.26	3762.43	5435.02	4634.61	5348.97	5075.53	5461.81	5217.47	5043.49	6004.02	5376.58	5522.36	5496.41	MED134_12716
2554.92	2418.88	2721.9	3644.63	3429.77	3681.96	3640.71	3573.55	3375.18	2739.03	3813.68	4172.51	3618.62	4066.28	2496.84	2830.89	2777.28	3816.34	3511.88	3878.21	3836.52	3676.56	3520.53	3461.18	3925.05	3968.03	3861.25	3913.11	MED134_12721
2023.26	1959.26	1866.68	3044.23	2956.59	3121.72	3075.75	3254.27	3005.45	2790.68	2895.31	3526.16	2801.29	2890.26	1939	2016.22	2107.17	2999.87	2840.77	3000.06	3007.91	3237.12	3143.44	3116.34	3178.56	3199.35	2985.59	3331.11	MED134_12726
3156.86	2719.55	3370.61	4676.55	4559.28	4635.27	5076.3	4498.2	4716.35	3946.95	4729.04	4916.62	4395.11	5393.52	3064.16	3168.63	3156.88	5147.2	5144.65	5251	5063.84	4775.18	4770.75	4670.08	5396.38	4842.48	5103.23	4552.14	MED134_12731
3277.52	3071.97	3520.21	4317.66	4221.95	4774.12	5511.61	3840.3	4569.28	4085.67	5204.75	6028.32	5173.88	6192.88	3249.05	4145.02	3491.29	4611	4980.43	5597.48	5688.54	4135.9	4572.53	4903.58	5686.02	5285.47	5875.48	5617.57	MED134_12736
4826.12	4665.25	4297.33	5977	5237.76	6094.93	6141.99	5619.13	5515.87	5242.68	6287.36	7291.98	6613.46	6281.17	5396.65	5021.1	4937.39	5739.62	5252.03	5457.69	6053.49	5780.97	5867.23	5677	6688.55	6144.21	6592.73	7581.55	MED134_12741
9760.95	10582.5	9543.87	12338.2	11704.2	11839.6	10825.8	12648	10859.8	11094.1	16912.2	18473.2	17390.7	15177.4	10771.2	9988.98	10219.5	11576.6	10805.7	10052.8	11632.9	12201.2	11790.5	11054.5	16254.8	16294.1	16804.7	18200.2	MED134_12746
3243.04	2911.78	2341.95	3213.97	2723.05	3277.85	3181.61	2803	3767.69	2553.82	1964.93	2155.25	2389.98	2589.68	3634.64	3592.35	2455.78	3604.88	3369.76	3595.05	3335.2	3549.65	3873.46	3338.02	2175.27	1933.22	2225.45	2608.94	MED134_12751
2040.49	2197.08	2187.06	1623.03	1833.94	1747.72	1835.22	1587.4	1753.35	1596.05	3435.11	3606.6	3313.92	3930.08	1744.63	2255.71	2069.73	1681.61	1842.79	2167.31	1770.2	1713.27	1842.94	1855.22	4313.97	4150.25	3663.24	3935.68	MED134_12756
375.217	359.813	509.695	331.868	363.277	339.874	421.042	362.814	449.472	320.98	519.774	503.897	488.43	701.665	368.205	505.59	423.5	467.393	356.873	517.334	432.485	407.244	500.861	481.787	719.617	615.783	640.242	482.829	MED134_12761
485.263	506.45	505.723	404.49	468.597	456.619	472.186	546.64	538.538	571.862	566.844	594.397	630.574	616.188	412.453	466.698	520.337	443.898	495.832	479.101	442.875	576.771	581.115	600.016	577.783	641.964	642.442	695.44	MED134_12766
2006.02	2141.63	1567.48	2030.9	1975.13	1936.31	1892.31	2180.34	2034.01	2173.81	3041.53	2868.08	2788.44	2819.81	2022.76	1801.29	1780.51	1850.27	1879.11	1905.65	1859.81	2189.65	2065.33	1986.26	3359.21	3484.2	2875.59	2747.32	MED134_12771
307.599	353.652	267.424	385.912	365.567	332.966	391.308	397.368	407.01	380.011	357.532	368.146	381.822	371.967	365.045	362.305	262.105	375.089	334.765	346.482	364.95	383.567	397.402	390.158	360.555	441.939	359.723	333.17	MED134_12776
127.282	161.423	117.826	130.889	127.452	120.89	123.696	140.979	129.456	130.606	146.218	151.392	162.558	149.35	169.09	120.768	142.027	101.534	108.957	130.23	140.265	121.226	143.103	130.053	150.045	208.403	148.51	165.694	MED134_12781
214.789	183.603	324.351	235.601	213.693	202.404	253.339	179.679	267.197	166.762	460.686	397.754	498.259	782.446	243.363	280.428	241.447	334.811	263.707	357.235	297.414	245.294	292.008	238.43	804.717	648.247	644.642	488.174	MED134_12786
803.469	828.064	803.597	1009.96	1011.99	927.744	1024.06	1287.47	1287.31	1204.23	1564.33	1507.78	1466.8	1614.68	823.326	824.909	914.14	1001.92	937.975	972.54	966.272	1380.84	1250.22	1192.15	1729.62	1722.72	1526.9	1551.82	MED134_12791
3960.33	4439.75	3460.63	4787.17	4970.64	4643.56	4592.22	6441.5	5662.93	5751.82	6830.17	7185.83	6825.92	6286.81	4307.84	3762.24	4163.99	4673.09	4470.38	3928.39	4472.9	6229.89	5695.12	5481.92	7067.02	7279.43	7252.77	7063.08	MED134_12796
592.658	623.512	514.991	712.713	701.37	748.136	735.04	971.651	858.553	962.203	1055.57	1142.43	1070.61	971.247	711.126	628.405	526.793	719.131	677.426	694.159	724.704	969.809	900.197	935.986	1063	1051.44	1125.37	1064.84	MED134_12801
641.714	674.034	536.173	703.424	772.346	732.248	706.495	941.934	840.947	1005	1338.99	1290.47	1221.83	1070.81	685.841	595.654	614.591	719.97	685.322	638.005	731.198	948.027	888.594	806.919	1242.91	1232.61	1238.68	1012.58	MED134_12806
1101.79	1060.96	1248.42	1248.09	1290.55	1309.07	1244.1	1435.36	1524.48	1618.18	1906.84	1861.4	1967.33	2022.34	1061.95	1172.89	1094.9	1272.11	1157.47	1390.71	1289.66	1470.81	1606.04	1512.36	1859.51	1969.88	1993.33	1981.8	MED134_12811
1633.45	1647.5	1640.29	1852.72	1870.57	1867.23	1841.17	2168.59	2111.69	2080.84	2174.24	2358.59	2216.08	2279.71	1534.45	1545.43	1774.05	1909.01	2122.29	1837.55	2107.88	2144.19	1929.96	2203.02	2196.92	2440.09	2307.95	2210.44	MED134_12816
2169.1	1991.3	2274.43	2478.45	2330.01	2389.48	2517.93	2620.55	2973.35	2397.39	2360.51	2271.45	2162.4	2568.08	2068.59	2380.57	2100.71	2711.22	2831.29	2973.77	3162.46	2750.32	2848.53	2949.83	2476.11	2537.48	2665.47	2368.42	MED134_12821
43.7532	67.7731	67.518	82.7558	76.3188	69.08	86.8251	89.1486	89.0658	93.7115	111.165	116.757	122.486	108.96	74.2731	47.0792	49.064	81.3952	83.6914	53.7645	76.6264	91.8667	83.1546	81.7756	120.185	148.709	135.309	127.092	MED134_12826
8066.51	6714.46	9885.44	9067.67	7777.65	8417.4	10976.8	6961.88	11330	6370.91	11203.7	9982.96	11367	17870.4	8245.9	11692	7703.05	10286.8	10038.2	13940.5	11851.1	8444.16	11869.8	10499.8	15406.1	11802.5	14415.3	10271.9	MED134_12831
3156.86	3012.82	3046.26	3057.74	2849.74	2878.56	3035.31	3115.36	3243.65	3225.3	3012.48	2782.05	2375.62	2564.32	3212.71	3101.09	2945.13	2993.16	3156.59	3800.55	3601.44	2899.01	3276.87	3368.56	3156.91	3272.65	2454.26	2530.55	MED134_12836
120.653	168.817	198.582	107.245	106.846	117.436	86.8251	76.0182	83.8876	116.586	138.206	121.226	145.168	155.926	116.941	169.894	173.015	100.695	112.115	136.203	84.4189	86.1842	122.798	130.053	136.608	136.142	148.51	158.568	MED134_12841
108.72	167.584	132.388	161.289	162.559	197.569	173.65	214.233	198.845	203.657	367.547	368.146	324.36	354.12	126.422	126.909	134.28	151.882	135.801	162.488	150.655	224.458	301.677	216.755	486.712	660.814	452.13	359.301	MED134_12846
118.001	134.314	161.514	154.534	148.822	154.739	146.294	174.842	170.882	464.13	249.371	304.461	237.41	218.859	129.583	112.581	148.483	113.282	113.694	103.945	110.394	164.792	227.225	212.814	256.046	381.199	266.217	253.589	MED134_12851
592.658	552.043	504.4	838.536	838.743	788.203	761.207	1037.3	1141.29	1037.47	1867.78	1751.35	1714.8	1632.52	493.047	548.575	490.64	803.883	857.442	800.493	918.218	1095.77	1006.56	1046.33	1678.86	2014.91	1716.11	1436.02	MED134_12856
1650.69	1789.21	1345.07	1916.89	2041.53	2042	1694.87	1868.67	1681.89	1990.08	2757.1	2735.12	2638.73	2369.88	1637.17	1488.11	1501.62	1715.17	1555.4	1497.04	1606.56	1826.92	1654.39	1701.52	2395.49	2648.49	2436.66	2347.04	MED134_12861
1691.79	2065.23	1486.72	1493.83	1579.04	1673.12	1672.28	1290.24	1334.95	1843.24	1840.74	1872.57	2242.54	1931.22	1792.04	1617.07	1515.82	1387.91	1855.42	1575.9	1697.47	1374.21	1311.14	1459.15	1522.84	1504.9	1608.31	1829.17	MED134_12866
9536.88	8828.98	9120.23	14109	13304.7	13631.6	13830.2	10977	12182.3	10860.9	11615.3	12375.6	12941.9	14353.6	9276.24	10134.3	8171.74	14031.9	14628.6	14684.9	14977.2	10840.3	11278.1	11119.5	12786.6	10905	13274.6	13619.6	MED134_12871
2572.16	2331.39	2131.45	2349.25	2372.75	2534.54	2704.66	2216.28	2332.28	2285.23	2280.39	2220.61	2272.79	2658.25	2588.5	2749.02	2098.13	2362.14	2245.46	2437.32	2524.78	2397.06	2027.62	2134.05	2887.42	2527.01	2724.88	2660.01	MED134_12876
1384.19	1728.83	1728.99	1223.6	1297.42	1315.28	1178.68	1281.94	1289.38	1792.32	1657.47	1689.9	1859.21	1720.82	1261.06	1504.49	1700.46	1108.49	1678.56	1414.6	1335.12	1241.62	1317.9	1634.53	1719.91	1898.66	1719.41	1950.92	MED134_12881
2528.41	2555.66	2551.12	5100.46	4367.72	5553.34	4441.16	4485.76	3788.4	4797.73	1762.62	1687.66	2048.23	1696.4	2289.83	2407.18	2422.21	4214.93	4137.2	3773.07	4141.72	3586.59	3405.47	3437.53	1355.63	1568.78	1554.4	1649.22	MED134_12886
1659.97	1709.11	1591.31	1779.25	1762.96	1653.77	1662.76	1771.91	1813.42	1623.35	1635.43	1706.1	1579.46	1858.9	1499.69	1631.4	1594.58	1760.49	1702.25	1740.77	1710.46	1767.25	1713.37	1907.44	1872.2	1811.74	1689.71	1719.3	MED134_12891
2778.99	2841.54	2858.26	2879.56	2597.13	3012.58	2961.57	2570.11	2717.54	2611.38	2560.81	2740.71	2620.59	2273.13	2865.05	2886.16	2915.44	2806.88	3065	2708.54	3132.59	2572.27	2731.53	2750.81	2118.54	2226.45	2320.05	2376.73	MED134_12896
538.297	516.308	491.161	473.735	504.467	534.679	532.845	541.111	528.181	513.569	459.684	462.557	432.48	413.297	603.667	540.387	579.73	510.188	462.671	409.805	423.393	528.47	564.678	569.474	435.204	432.514	443.329	475.109	MED134_12901
837.941	882.282	808.893	867.247	873.85	936.034	899.175	955.065	934.155	818.316	772.149	832.938	753.815	733.602	798.041	871.989	912.849	873.53	780.067	732.392	806.526	936.662	853.785	936.971	725.589	846.177	755.749	847.475	MED134_12906
2153.19	1848.36	2243.98	1857.78	1843.1	2018.52	1876.85	1727.69	1789.6	1838.81	1550.31	1770.9	1760.92	1766.84	1858.41	2124.7	2072.31	1885.52	1773.31	1886.54	1728.64	1742.63	1731.74	1802.02	1505.67	1641.04	1880.02	1823.23	MED134_12911
1479.66	1251.95	1997.74	1880.58	1732.44	1954.27	2305.03	1300.6	1968.77	1316.39	1502.24	1434.6	1351.12	1626.89	1464.92	1997.8	1536.48	2336.13	2442.84	2663.13	2423.47	1617.61	1828.43	1867.05	1630.33	1411.69	1366.29	1256.07	MED134_12916
845.896	972.236	849.933	798.002	860.113	875.243	919.395	794.736	845.09	809.461	648.966	710.036	659.305	673.486	859.672	869.942	865.076	674.657	787.962	706.107	770.16	759.558	797.704	819.727	597.939	723.649	673.244	687.72	MED134_12921
3093.22	3101.54	2972.12	2936.99	2725.34	2901.36	2936.59	3000.65	2842.86	2626.14	2157.21	2251.89	2154.84	2406.51	3181.1	3031.49	2933.51	2845.48	2534.43	2507.81	2813.1	2889.54	2672.55	2733.08	2140.93	2240.07	2240.85	2387.42	MED134_12926
1515.45	1386.27	1432.44	1194.89	1243.23	1285.58	1329.73	1218.36	1151.64	1099.45	825.228	845.228	789.351	898.92	1496.52	1396	1462.88	1215.05	1326.43	1188.79	1393.56	1100.51	1055.87	1135.01	850.252	812.665	969.163	897.955	MED134_12931
3334.53	3291.31	3042.28	3161.61	3056.57	3058.86	3157.82	2907.35	2884.28	2395.92	2076.09	2165.3	2048.99	2176.38	3335.97	3232.09	3150.43	3031.76	2873.93	2854.3	3111.81	2800.51	2669.65	2749.83	1919.23	1944.74	2147.34	2121.95	MED134_12936
2027.23	1774.42	905.536	1461.74	1482.11	1594.37	1668.71	1699.35	1501.69	1491.27	980.46	1122.87	900.496	1179.77	1618.21	1416.47	1309.23	1504.55	1056.41	1329.77	1229.92	1734.1	1513.22	1226.63	1325.02	1009.55	1169.38	1338.02	MED134_12941
593.983	570.526	630.168	606.313	479.282	696.326	608.965	237.73	244.413	249.405	396.59	386.581	424.919	484.684	549.937	683.672	657.199	577.319	560.574	592.604	540.281	245.294	267.835	243.356	365.78	348.734	390.525	517.275	MED134_12946
2890.37	2687.51	2357.84	2266.5	2138.45	2312.11	2068.34	1714.56	2066.12	2085.27	1541.29	1594.37	1704.21	1909.62	2509.48	2572.98	2272.44	2221.17	2461.79	2234.21	2298.79	2120.51	2201.66	1972.47	1968.49	2045.28	2067.03	2269.24	MED134_12951
38075.9	41717.4	38649.5	39856.2	43112.5	38725.5	38180.5	45771.2	37994.9	42476.4	35624	36444.8	33676.7	34112	38171.7	35020.8	36524.3	38888.4	33830.3	32894.3	31555.8	44473.9	41276.6	39704.5	36482.5	31873	34819.5	34701.3	MED134_12956
5827.14	5286.3	4454.87	5735.48	5203.41	5245.24	5864.86	4927.36	5738.53	4674.51	4515.72	4346.25	4544.06	5722.28	5597.35	6503.07	4294.39	6056.81	5957.88	7156.65	6947.03	5052.67	5746.37	5507.54	5929.37	5354.58	5350.75	5313.5	MED134_12961
1136.26	1248.26	967.759	1116.36	982.986	1003.04	988.379	789.207	804.699	776.256	1351.01	1351.92	1212.76	1427.75	1164.67	1023.46	970.951	963.316	1105.36	962.982	1142.9	795.547	790.935	811.845	1376.53	1492.33	1337.69	1258.44	MED134_12966
15133.3	16615.5	12183.7	13355.8	14957.7	12399.9	10731.8	17055	14014.4	16148.6	11726.5	11305.3	12099.6	11228.5	14352.1	13669.3	13889	12345.2	10873.6	10455.4	10686.1	16245.3	14637.1	13152.1	11200.3	12208.8	11938	12513.2	MED134_12971
901.582	947.591	1137.22	703.424	618.182	760.571	693.412	646.846	706.313	751.168	610.909	605.011	750.791	801.232	832.807	837.191	932.216	766.961	841.651	842.31	702.625	608.025	645.898	676.866	655.418	567.609	672.144	700.191	MED134_12976
28438.3	28337.8	26604.8	28348.1	27354.2	28331.1	27257.1	31260.8	28146.9	28249.2	37170.3	38550.3	39943.1	36560.8	27011.7	26513.8	24878	28577.3	25990.1	24834.4	24469.8	30143.6	28991.9	26452	36843	31181.8	36073.6	40102.7	MED134_12981
4250.69	4440.99	4155.67	5143.53	4764.58	4992.41	4773	4007.54	3645.48	4102.65	4800.15	4641.21	4591.7	4143.3	4353.67	4069.28	4223.38	4557.29	4566.71	4384.79	4674.21	3665.2	3646.23	3371.52	4756.64	4615.23	4662.1	4559.86	MED134_12986
5200.01	5123.64	4637.56	5648.51	5271.34	5179.62	5245.19	5453.27	5410.23	4842.75	5629.38	5347.9	5492.19	5517.51	5366.63	5019.05	4785.03	5450.12	4760.93	5118.38	5185.92	5727.94	5642.91	5112.45	5521.04	5383.91	5486.06	5344.38	MED134_12991
6031.32	5351.61	5646.36	5307.35	5182.05	5018.66	5305.85	4000.63	4471.93	4211.12	3325.95	3379.24	3897.61	3990.19	6137.81	6431.43	5545.52	5274.74	4748.3	5394.37	4865.13	4304.48	4390.76	3988.29	3253.2	3071.58	3747.94	4012.89	MED134_12996
673.535	747.968	709.601	532.002	542.627	552.64	518.572	373.871	410.117	508.403	596.889	601.659	787.083	615.249	687.422	802.393	729.504	547.949	611.105	648.758	525.995	353.261	418.674	467.008	489.698	508.963	613.84	674.654	MED134_13001
336.767	335.169	422.319	309.068	355.646	366.124	348.49	303.382	320.016	427.236	661.985	644.675	821.107	644.367	284.45	302.944	404.133	324.742	397.929	335.729	296.116	283.177	296.843	372.424	502.388	530.955	640.242	656.838	MED134_13006
6580.22	6131.62	5834.35	4631.79	5104.96	4460.49	4607.68	4439.46	4408.76	4382.3	2430.62	2664.73	2159.38	2566.2	6319.54	6433.47	5700.46	5020.49	4647.24	4598.66	4665.12	5106.65	4703.07	4364.65	3203.94	2912.4	2992.2	2843.53	MED134_13011
1577.77	1537.83	1583.36	1454.14	1605.75	1613.02	1512.9	1511.38	1638.4	1477.99	1762.62	1915.03	1666.41	1837.29	1542.35	1596.6	1531.31	1497.84	1406.96	1575.9	1507.85	1608.14	1510.32	1590.19	1721.41	1794.99	1848.12	1727.02	MED134_13016
6109.54	6021.95	6166.65	7244.51	6974.01	6999.87	7265.95	6679.23	7280.61	7016.56	6604.83	6972.43	6254.32	6593.02	5981.36	6056.84	5830.87	6849.78	7034.81	6856.76	6818.45	6574.63	6308.15	6604.12	7284.25	8947.7	7357.28	6503.05	MED134_13021
2668.95	2410.26	2764.27	2710.67	2910.04	2902.74	2936.59	2912.19	2919.49	2898.42	2271.38	2441.27	2010.43	2440.33	2552.15	2859.55	2732.09	2687.72	2671.81	2734.82	2672.83	2970.99	2594.23	3059.2	2862.79	3305.12	2525.76	2584.59	MED134_13026
894.953	987.023	823.455	872.314	1073.04	993.37	995.515	1034.54	990.081	1162.91	1009.5	1048.57	1063.05	1155.35	848.61	763.502	974.824	950.73	1084.83	965.371	932.505	937.609	908.899	971.455	1104.81	1080.76	1172.68	1068.99	MED134_13031
588.68	623.512	550.735	594.491	708.238	650.043	720.767	749.816	715.634	861.851	713.061	700.539	731.133	710.119	584.703	544.481	613.3	627.666	743.748	590.215	664.961	719.78	633.328	699.526	736.039	692.232	733.748	728.698	MED134_13036
840.593	885.979	659.294	971.958	1124.94	1045.18	1052.61	1100.19	1134.04	1078.79	973.449	1096.62	1078.93	1087.72	733.25	743.032	737.251	918.843	1010.61	835.142	1015.62	995.381	842.182	1004.95	959.24	1033.63	1185.88	1100.47	MED134_13041
2460.79	2411.49	2993.3	1726.89	1725.57	1727.69	1759.1	1443.65	1386.73	1458.8	1025.53	1093.27	1091.78	1097.11	2416.25	2495.2	3137.51	1794.05	1628.03	1627.27	1594.87	1545.63	1319.84	1336.98	1094.35	961.375	1071.47	1249.54	MED134_13046
2101.48	1946.94	1848.14	2257.21	2197.22	2225.76	2142.08	2058.02	1962.56	2271.21	3544.28	3538.45	3592.15	2890.26	1795.2	1852.46	1860.56	2032.36	1915.43	2037.08	1966.31	1973.71	1752.05	1937.98	2712	2890.41	2954.79	3022.88	MED134_13051
1438.55	1444.18	1309.32	1451.6	1509.59	1497.65	1415.37	1496.18	1561.76	1570.22	1834.73	1908.89	1808.55	1576.16	1196.27	1295.7	1398.32	1369.45	1348.54	1329.77	1270.18	1589.2	1520.96	1526.15	1647.5	1786.61	1576.4	1538.16	MED134_13056
995.718	1007.97	822.132	1061.47	1139.44	1090.77	1166.79	1306.82	1240.71	1089.86	1037.54	1045.22	728.109	914.889	1000.32	998.898	938.672	1093.38	1065.88	1093.21	1141.6	1294.66	1241.52	1318.26	1104.81	1073.43	899.859	916.96	MED134_13061
997.044	957.449	1014.09	1557.16	1540.11	1561.9	1685.36	1910.82	1999.84	1911.12	2208.29	2116.14	2448.2	2569.02	1845.77	1913.87	1775.34	2658.35	2272.3	2252.13	2754.65	2657.51	2583.59	2660.17	3156.91	2812.91	3140.71	3022.88	MED134_13066
1279.45	1436.79	1149.13	2011.47	1897.28	1951.51	1834.03	2465.06	2340.57	2426.17	2960.41	2850.76	3211.09	2686.43	2738.62	2542.28	2502.26	2954.56	3134.48	2462.41	3272.86	3210.6	3195.65	3413.89	3404	3737.63	3713.84	3774.14	MED134_13071
1445.18	1592.05	1605.87	3392.14	3138.99	3279.23	3327.9	4545.89	4771.24	3867.26	5480.16	4774.17	5819.58	6583.63	5488.31	5850.1	4952.88	7129.21	6338.44	5825.68	7170.41	7272.62	7591.24	7349.95	8851.88	8157.02	8395.75	8186.72	MED134_13076
1190.62	1202.66	958.492	2278.32	2275.06	2222.3	1992.22	3531.39	3004.42	2911.7	2661.96	2407.2	2907.9	2706.15	4535.4	4319	3811.5	4797.28	3712.42	3211.53	4278.09	5133.17	4873.25	4624.76	3969.84	4133.49	4172.57	4412.57	MED134_13081
2609.28	2689.98	2156.61	2458.19	2454.41	2430.92	2375.2	2100.18	2148.97	2328.77	2900.32	2673.11	2613.03	2863.02	2814.48	2499.29	2216.92	2454.44	2292.83	2516.18	2262.43	1992.66	2103.04	2199.07	2794.86	2746.93	2668.77	2697.43	MED134_13086
4450.9	4136.62	4829.53	6017.53	5207.99	5357.15	6735.49	4741.46	7529.17	4665.65	8856.18	8598.08	10675.9	15810.5	4216.19	4795.94	4162.69	6711.33	7012.7	8289.29	8015.9	5731.73	6897.96	6847.48	13339.8	11867.4	14277.8	10254	MED134_13091
1149.52	1068.35	714.897	1209.25	1292.08	1074.19	1192.95	1406.34	1489.26	1455.85	1320.97	1216.73	1251.32	1619.37	1208.91	1168.79	894.773	1344.28	1220.63	1363.23	1187.06	1431.98	1453.27	1352.75	1671.39	1386.56	1612.71	1449.68	MED134_13096
13537	12526.9	13146.2	10998.9	10965.5	10632.1	11287.3	9408.98	10375.1	8268.75	6643.89	6176.92	5692.55	8601.27	13165.3	14858.6	11903.2	11307.2	11246.2	12424.4	11184.9	9251.07	10588.7	9484	9042.98	7172.61	8192.23	7430.7	MED134_13101
2443.55	2496.51	2966.82	1595.16	1689.7	1666.21	1630.65	1388.37	1333.92	1306.8	1651.46	1637.94	1376.83	1943.43	2509.48	2423.56	2921.89	1588.47	2139.66	1666.7	1576.69	1223.63	1287.93	1236.49	2818.75	2796.16	2002.13	1817.88	MED134_13106
12008.3	12901.5	11308.6	9161.41	9210.15	8909.94	9059.55	7992.28	6649.9	6941.29	5699.48	5698.17	6021.45	5185.93	11303.7	11225.3	11522.3	8565.8	9049.72	7225.95	9096.47	7291.57	7013.03	6983.44	4913.4	4976.53	5405.75	5365.17	MED134_13111
11725.9	13201	11614.4	10271	10367.9	9535.8	9609.04	7925.93	7815.01	7619.41	6607.84	7013.21	7306.04	6048.22	11169.4	12171	11685	9373.87	8996.03	8263	9900.39	8135.41	7774.95	8208.11	5482.97	6195.53	6453.02	6396.15	MED134_13116
4107.5	4294.35	4198.03	3722.32	4156.32	3512.72	3860.74	4366.21	4758.81	4946.79	3978.92	3935.09	3942.98	4082.24	3926.99	3971.03	4133	3661.11	4118.25	4215.14	4036.52	4578.18	4759.15	4763.68	3836.21	3995.26	3774.35	3338.23	MED134_13121
4521.17	4508.76	5010.9	5417.97	5389.63	4999.32	5899.35	6026.86	6604.33	6412.97	5134.64	5377.5	4815.5	5694.1	4350.51	4239.17	4444.17	5153.07	5657.85	5902.15	6513.25	6622.93	6663.97	6674.07	5547.17	5820.61	5437.66	5247.58	MED134_13126
4249.37	4118.14	3798.22	4609.84	4630.26	4644.94	5429.54	4740.08	4816.8	4684.84	4407.56	4608.25	4459.38	5092	4028.13	4194.14	3845.07	4686.52	4410.38	4851.95	5071.63	4522.31	4734.01	4506.53	4862.64	4322	4978.93	4945.29	MED134_13131
3982.87	4311.6	3860.44	4467.97	4413.51	4287.79	4101	4542.43	4355.94	5042.71	5604.34	5431.13	5601.82	5135.21	4009.17	3725.4	3970.31	3902.77	3879.81	3733.64	3994.96	4460.74	4113.25	4380.41	4944.75	5000.61	5090.03	5331.91	MED134_13136
725.243	680.195	840.666	1042.05	1092.12	1095.61	1143	1532.11	1974.98	1385.75	4010.97	3879.22	3137.75	3738.46	619.47	757.361	723.049	1099.25	1072.2	1302.3	966.272	1984.13	1869.04	1896.6	3757.09	4005.73	3441.02	3319.82	MED134_13151
414.993	444.838	456.74	514.268	532.705	543.659	534.034	554.242	576.857	599.163	619.923	587.134	715.255	608.673	442.478	401.197	463.526	429.632	576.365	497.023	548.074	529.417	545.339	603.957	563.6	572.845	575.338	618.829	MED134_13156
148.496	218.106	194.611	193.378	203.008	199.641	186.733	199.721	209.201	209.56	307.458	299.433	378.798	285.55	146.966	143.285	180.762	172.021	161.066	189.968	159.747	250.976	200.151	208.873	235.144	321.505	309.12	299.912	MED134_13161
735.85	892.14	868.467	785.336	775.399	805.473	700.548	871.445	783.986	854.472	1159.73	1121.2	1317.1	1002.24	840.709	728.704	885.734	764.444	686.901	707.302	723.405	864.684	758.06	798.051	1025.68	1052.49	1052.77	1158.67	MED134_13166
2426.32	2402.86	2614.67	2686.19	2533.02	2436.45	2622.59	2598.44	2621.23	2500.7	2890.3	2851.32	3196.72	2789.75	2697.54	2595.5	2441.58	2566.89	2210.72	2168.5	2540.36	2717.17	2437.59	2517.31	2589.57	2813.96	3010.9	2841.15	MED134_13176
465.375	396.781	597.071	455.157	428.912	503.593	539.981	394.604	502.29	416.906	652.972	644.675	694.085	738.298	391.909	546.528	508.716	508.51	547.942	686.991	589.634	389.25	538.571	505.432	665.123	734.122	650.142	633.082	MED134_13181
3182.05	3121.26	3639.36	2935.3	3061.91	2940.04	3047.2	3012.39	3330.65	3026.81	3303.92	3450.18	2969.14	3267.86	3204.81	3373.33	3549.39	2910.93	3079.21	3173.3	3228.7	3364.03	3377.43	3715.37	3154.67	3562.74	3269.41	3262.22	MED134_13186
2849.26	2717.08	2173.82	2949.65	2991.7	2697.57	2937.78	3004.1	3134.91	2943.43	2178.24	2293.23	2087.55	2540.84	2774.97	2978.27	2448.04	2758.21	2720.76	3100.42	2988.43	3045.81	3077.69	3191.22	2679.9	2556.34	2665.47	2857.18	MED134_13191
2676.9	2275.94	2014.95	2760.5	2717.71	2839.88	2884.26	3002.03	2765.18	2631.3	2691.01	2720.59	2820.19	2818.87	2773.39	2480.87	2076.18	2936.94	2194.92	2517.37	2600.1	2994.67	2795.35	2734.06	2533.59	2341.65	2745.78	3008.63	MED134_13196
1633.45	1367.78	1719.72	1630.63	1534.77	1657.92	1741.26	1436.05	1657.04	1358.45	1463.18	1382.08	1544.68	1762.15	1679.84	1741.93	1428.02	1774.75	1909.11	1973.75	1850.72	1483.13	1739.48	1595.12	1639.29	1539.46	1588.5	1539.95	MED134_13201
1207.85	938.965	2177.79	1215.16	1209.65	1284.89	1609.24	1002.75	1305.95	1046.32	1037.54	1007.23	895.203	1058.6	1327.43	1672.33	1650.1	1725.24	1667.51	2015.57	1554.61	1263.4	1363.35	1187.22	1428.78	994.887	920.76	925.868	MED134_13206
1998.06	2078.79	1999.06	2453.12	2443.73	2303.82	2483.44	2436.73	2455.52	2511.76	2662.96	2668.64	2492.81	2552.11	2085.97	2003.94	2040.03	2468.71	2502.85	2704.95	2679.33	2615.83	2652.24	2658.2	2729.92	2558.43	2604.97	2487.19	MED134_13211
3484.35	3380.03	3769.1	4169.03	4382.99	4331.32	4671.91	3537.61	4052.49	3696.81	3901.81	4360.77	3768.32	3767.58	3429.21	3756.1	3336.35	4644.56	4280.89	4564.01	4579.4	4037.4	4249.59	4461.21	3621.97	3933.47	3843.65	3843.63	MED134_13216
1095.16	1166.93	1159.72	1362.94	1432.5	1350.51	1429.64	1449.18	1417.8	1349.59	1056.57	1125.11	1001.81	1092.42	1170.99	1267.04	1134.93	1400.5	1316.95	1368.01	1390.96	1457.56	1509.35	1477.87	1289.94	1110.08	1074.77	1116.51	MED134_13221
1104.44	1185.41	1084.26	1230.36	1315.74	1224.79	1219.12	1402.19	1299.74	1258.83	938.397	1012.26	799.181	917.707	1250	1170.84	1112.98	1322.46	1203.26	1173.26	1306.55	1267.19	1320.8	1340.92	1058.52	979.178	965.863	965.658	MED134_13226
1683.84	1784.28	1556.89	1826.54	1947.66	1892.1	1863.77	2031.76	1779.25	1681.64	1499.23	1473.14	1416.9	1459.69	1749.37	1639.58	1537.77	1989.57	1512.76	1676.26	1746.82	1820.29	1840.04	1726.16	1455.66	1347.81	1390.49	1506.09	MED134_13231
2515.15	2705.99	2580.25	3056.05	3006.2	3091.33	2948.49	3102.92	2723.76	2722.8	2690	2728.42	2440.64	2239.32	2822.38	2579.12	2586.19	3097.21	2768.13	2677.47	3223.5	2927.42	2836.92	2856.24	2340.25	2244.25	2284.85	2421.87	MED134_13236
1260.89	1494.7	1326.53	1604.45	1748.46	1610.25	1648.49	1874.88	1711.93	1739.94	1681.5	1604.42	1567.36	1511.35	1398.55	1301.84	1386.7	1558.26	1662.77	1362.03	1768.9	1827.86	1795.56	1882.81	1503.43	1447.3	1552.2	1482.93	MED134_13241
1339.11	1518.12	1175.61	1611.2	1566.82	1474.17	1436.78	1698.66	1467.51	1454.37	1611.4	1379.29	1379.1	1381.73	1494.94	1301.84	1265.33	1393.79	1318.53	1187.6	1428.63	1695.27	1660.19	1479.84	1380.26	1342.57	1349.79	1327.93	MED134_13251
4576.85	4505.06	6915.97	5412.06	5589.59	5189.98	5462.85	5756.65	5123.36	5754.03	4712.01	4906.01	4312.7	4177.12	4699.75	4589.2	6148.5	5140.48	5512.58	4773.09	5076.83	5415.4	5194.26	5400.15	4475.96	4314.67	4126.37	4151.86	MED134_13256
1357.68	1466.36	1056.46	1535.2	1415.71	1291.1	1119.21	1565.97	1320.45	1511.93	1494.22	1565.88	1300.46	1283.1	1133.06	1091.01	1264.04	1418.96	1427.49	1240.17	1489.67	1520.06	1489.05	1440.43	1770.68	2183.51	1609.41	1513.22	MED134_13261
478.634	532.327	386.574	536.224	577.733	504.284	485.269	612.292	559.251	599.163	529.789	552.499	436.26	496.895	418.774	438.041	522.919	509.349	494.253	469.543	500.02	591.925	553.075	490.654	580.769	619.972	548.936	531.528	MED134_13266
1503.52	1408.45	3475.19	2024.98	2013.29	2184.31	2306.22	1898.38	2571.52	2601.79	2261.37	2477.58	2776.34	2646.98	1452.28	1807.43	3026.47	2310.11	2427.05	2770.66	2524.78	1970.87	2242.27	2511.4	2131.98	2204.46	2427.86	2306.06	MED134_13271
1170.73	1080.67	1325.21	1666.94	1557.67	1660.68	1927.99	1950.9	2021.59	2185.62	2083.1	2053.57	2349.15	1738.66	1272.13	1074.63	1301.49	1659.79	2033.86	1780.2	2096.19	1862.91	1741.41	1884.78	1684.08	1796.03	1985.63	1920.03	MED134_13276
1764.71	1523.05	1118.68	1902.54	1829.36	1802.3	1779.32	1851.39	1918.02	1981.22	1458.17	1587.11	1573.41	1534.83	1804.68	1827.9	1311.82	1831.81	1350.12	1831.58	1663.7	2172.6	2037.29	1743.89	1590.02	1466.15	1584.1	1616.56	MED134_13281
1458.44	1494.7	1006.15	1780.09	1702.67	1829.24	1672.28	1861.06	1890.06	1808.56	1790.67	1985.42	1826.7	1861.71	1354.3	1473.78	1221.44	1707.62	1585.4	1647.58	1713.06	2076	1972.5	1667.04	1996.12	1923.8	1867.92	1958.64	MED134_13286
82.2031	99.8113	100.615	81.0669	116.005	120.89	114.181	85.0022	117.028	121.751	133.198	144.689	174.655	210.406	75.8534	67.5484	111.04	99.856	112.115	114.698	88.3152	113.65	119.897	136.95	132.875	158.135	170.511	172.227	MED134_13291
66.2928	71.4698	88.7002	63.3335	71.7397	78.7512	73.7419	55.977	77.6737	73.0507	127.189	152.51	137.607	155.926	58.4703	77.783	80.0518	71.3257	91.5868	94.3865	83.1202	62.5073	60.9156	84.7314	131.382	138.237	130.909	145.502	MED134_13296
586.028	559.436	469.979	632.491	602.155	579.581	535.223	595.706	576.857	736.41	1027.53	1021.2	877.057	823.776	518.332	528.106	498.387	608.366	502.148	542.424	479.24	588.136	537.604	552.724	893.549	1116.37	949.362	878.357	MED134_13301
4620.61	4894.45	4078.88	7764.69	6609.97	7433.7	7092.3	8021.3	7318.93	7836.35	4985.42	4610.49	4813.23	4352.77	4775.61	5190.99	4768.25	6908.52	6540.56	6442.18	6775.59	6564.21	6758.73	6102.63	5604.65	6585.1	4998.73	4590.14	MED134_13306
2813.47	3163.15	2426.68	4981.39	4503.57	5058.04	4796.79	5794.66	4674.92	4874.47	3749.58	3278.12	3302.57	3030.22	2920.36	2894.35	2905.11	4364.29	3788.22	3951.09	3909.25	4576.29	4292.13	4008.98	4548.37	4635.12	3516.93	3458.79	MED134_13311
424.274	460.857	324.351	793.78	673.895	929.817	790.941	1078.08	765.345	835.287	440.656	383.23	350.823	359.756	412.453	440.088	417.044	679.692	644.266	681.017	679.248	847.636	746.457	732.04	492.684	612.641	402.626	445.414	MED134_13316
542.275	508.914	485.865	947.47	912.009	1035.51	931.289	1248.08	1054.29	1024.19	595.887	564.789	550.429	619.945	513.591	495.355	551.325	868.495	794.278	827.973	838.994	1002.01	971.748	1016.78	709.166	887.02	566.537	585.571	MED134_13321
405.712	390.619	452.768	795.469	689.922	847.611	775.479	916.365	984.902	693.613	555.827	527.918	476.333	599.28	493.047	507.637	459.652	838.287	727.957	936.697	781.849	816.383	873.123	908.399	627.798	748.783	572.037	510.148	MED134_13326
278.43	236.59	266.101	545.513	467.071	509.119	582.799	597.088	640.031	592.522	346.516	355.297	272.19	321.244	246.524	341.836	249.194	457.324	500.569	589.02	468.85	534.153	603.354	605.928	437.443	473.357	330.022	323.668	MED134_13331
381.846	290.808	368.04	792.091	676.184	837.94	840.895	837.582	965.225	879.56	554.826	552.499	431.724	495.956	346.081	403.244	386.056	719.131	716.903	954.618	771.459	811.647	859.586	893.62	704.687	727.838	510.433	517.868	MED134_13336
336.767	303.131	368.04	673.024	591.471	710.833	635.132	816.85	832.662	801.344	591.881	578.755	561.014	588.948	276.549	384.821	346.03	572.284	656.898	792.13	580.543	755.77	842.182	776.376	761.42	793.815	590.739	555.877	MED134_13341
328.812	337.633	324.351	337.779	328.171	397.21	336.596	366.269	395.618	380.011	552.823	555.85	480.113	461.202	333.439	350.024	312.46	325.581	323.712	290.328	319.493	372.202	362.593	385.232	514.332	437.75	454.33	509.554	MED134_13346
291.688	337.633	332.295	387.601	339.619	382.703	404.391	380.091	417.367	306.961	461.687	477.082	448.358	500.653	297.093	323.414	282.764	445.576	440.564	532.866	518.202	389.25	458.317	423.657	475.514	453.459	507.133	448.384	MED134_13351
770.322	816.974	867.144	898.492	842.559	960.903	877.766	944.008	875.123	757.809	1029.53	1034.61	930.739	919.585	801.202	788.065	861.202	865.139	847.967	807.662	803.928	791.759	848.95	836.476	895.788	964.516	951.562	957.938	MED134_13356
1007.65	1056.03	1125.3	1186.45	1019.62	1112.19	1132.29	1099.5	950.726	982.864	1381.06	1274.27	1174.95	1075.51	1074.59	984.569	1080.7	1017.02	1064.3	923.554	1284.47	958.445	907.932	1007.91	997.311	1127.89	1046.17	945.466	MED134_13361
3060.08	2980.78	1627.05	1965.87	2412.44	1829.24	1837.6	2073.91	1782.35	2173.81	605.902	587.134	592.77	579.555	2413.09	2270.04	2089.09	1828.46	1683.3	1604.57	1527.33	2118.62	1744.31	1666.06	593.46	537.239	675.444	621.799	MED134_13366
279.756	388.155	434.234	496.535	778.452	462.836	581.609	1102.95	880.302	708.371	831.237	813.385	750.035	831.29	248.104	333.648	396.386	489.21	582.681	569.903	540.281	624.125	628.494	662.087	756.941	843.036	756.849	687.72	MED134_13371
1141.56	1136.12	947.9	1157.74	1202.78	1137.75	1344.01	1204.54	1340.13	1255.14	1166.74	1228.46	1263.42	1531.08	949.748	1101.24	914.14	1162.19	1290.11	1320.22	1575.39	1265.3	1296.63	1283.78	1407.88	1483.95	1523.6	1428.3	MED134_13376
3388.89	3685.62	3074.06	4328.64	3868.6	4399.7	4130.73	4029.66	3614.42	4045.09	6846.19	6807.07	6980.92	6036.95	3770.55	3340.58	3311.82	3942.21	4266.68	3774.27	4535.25	3295.84	3253.66	3470.05	6731.85	6919.18	6646.63	6577.88	MED134_13381
3530.75	3617.85	3160.11	3660.68	3591.56	3388.37	3349.31	3903.19	3521.21	3285.81	2840.23	2826.74	2994.09	2969.16	3693.11	3674.22	3275.67	3461.39	3136.06	3109.98	3442.99	3688.87	3666.54	3384.33	2753.06	2827.57	3100	3152.94	MED134_13386
4065.07	3925.91	4887.78	3958.77	4071.61	4277.43	4269.89	4555.56	4557.89	4291.54	4891.28	4878.08	4957.64	5826.54	4630.22	5084.55	4450.62	4414.64	4393.01	4743.22	4056.01	4890.72	4993.14	4995.21	5815.91	5947.33	5987.69	5554.02	MED134_13391
13501.2	13762.9	10182	13587.2	15053.9	12552.5	12196	14287.3	12661.8	15390.1	10339.4	11267.3	10266.9	9785.74	11030.4	10732	12476.5	11896.3	10027.2	9670.44	11805.7	13710.9	11604.9	11301.8	12394	12915.7	12038.1	11641.9	MED134_13396
2792.25	2465.71	1747.53	2121.25	2207.14	1997.79	2300.27	2327.54	2065.08	1939.16	803.196	818.413	769.693	989.094	2975.67	2789.95	2197.55	2084.39	1503.29	1875.78	2172.81	2455.78	2122.38	1881.82	1311.58	1051.44	1064.87	1251.32	MED134_13401
2247.33	1854.52	2249.28	1687.21	1791.96	1824.4	1761.48	1865.9	2067.16	1726.65	1425.12	1516.16	1367.76	1387.36	2206.07	2358.05	2360.24	1835.17	1828.58	1900.87	1933.84	2253.1	2122.38	1990.2	1831.14	1968.83	1607.2	1821.45	MED134_13406
3243.04	3619.08	3849.85	2853.39	2857.38	3127.94	2980.6	2583.93	2394.42	2736.82	2557.81	2756.91	2454.25	2208.32	3342.29	3168.63	3826.99	2851.35	2884.98	2806.51	2698.81	2541.96	2498.51	2596.13	2254.4	2118.59	2287.05	2510.95	MED134_13411
2507.19	2475.57	3029.05	2129.7	2023.97	2153.22	2309.79	1807.85	1693.29	1672.79	1850.76	1826.76	1786.63	1681.37	2917.2	2691.7	2733.38	2287.46	2114.39	2297.54	2398.8	1837.33	1841	1883.8	1863.24	1670.36	1821.72	1701.48	MED134_13416
1572.47	1631.48	1547.62	1316.49	1335.58	1453.44	1352.33	1440.89	1093.65	1241.12	1075.6	1203.32	1119.76	846.319	1570.8	1602.74	1660.43	1463.44	1231.68	1274.82	1340.31	1269.09	1176.73	1215.8	1152.58	1001.17	1028.57	1184.8	MED134_13421
1853.55	1722.67	2071.88	1904.23	1886.6	1845.82	2117.11	2025.54	1854.85	1648.44	1396.08	1372.59	1221.08	1424	1792.04	1844.28	1969.02	2008.03	2024.38	1961.81	2007.87	1900.79	1924.16	1823.69	1667.66	1498.61	1568.7	1501.94	MED134_13426
4091.59	3796.52	4421.77	4234.06	4139.53	4144.8	4259.19	4414.58	4189.2	3861.36	3513.23	3673.08	3432.62	3113.82	3985.47	4118.41	4320.22	4249.33	3766.11	4044.28	4171.59	4412.44	4370.45	4162.67	3346.52	3375.28	3421.22	3403.56	MED134_13431
2894.34	2996.8	2678.22	3139.65	3092.44	2861.98	3022.23	3526.55	3080.02	2873.33	2586.85	2609.42	2338.57	2389.61	3030.98	2802.24	2770.83	3008.27	2671.81	2758.72	2867.65	3237.12	3126.03	3141.96	2790.38	2714.47	2625.87	2528.77	MED134_13436
4234.78	4262.31	4857.33	4570.15	4800.45	4807.97	5159.55	4979.88	4969.04	4775.6	5945.85	6370.21	5396.93	5962.74	4115.05	4621.95	4356.37	4777.14	4408.8	4650.03	4269	5113.28	4932.23	4980.43	6903.54	6196.57	5907.39	5629.44	MED134_13441
234.676	257.538	303.169	265.156	261.773	277.702	281.884	282.649	278.59	323.194	350.522	318.427	336.457	353.181	227.56	288.616	273.726	253.416	277.918	308.25	236.373	287.912	320.048	314.294	289.638	357.112	352.023	280.908	MED134_13446
2130.65	2001.15	2160.58	1763.21	1834.7	1783.65	1853.06	1438.82	1558.65	1303.11	1014.51	1115.61	1180.25	1171.32	1908.98	2233.19	2140.74	1902.3	1572.77	2028.71	1852.02	1598.67	1609.91	1570.49	940.578	1047.25	1090.17	1386.13	MED134_13451
1638.76	1720.2	1251.07	1182.23	1285.21	1163.31	1200.09	1128.52	1043.93	1019.76	841.252	877.629	820.351	914.889	1477.56	1318.22	1487.41	1161.35	1076.93	971.345	1072.77	1030.42	910.833	888.694	844.281	890.162	888.858	953.781	MED134_13456
2173.08	2245.14	2253.25	1758.98	1755.33	1729.76	1707.96	1601.22	1460.27	1408.62	1176.75	1137.96	1151.52	1241.77	1939	1942.53	2240.16	1826.78	1673.83	1792.15	1539.02	1504.91	1526.76	1458.17	1272.77	1168.73	1196.88	1365.34	MED134_13461
586.028	692.518	627.521	575.068	623.524	601.687	536.413	636.48	720.812	772.567	636.948	666.462	638.891	676.304	594.185	546.528	702.39	596.618	776.909	653.537	601.323	643.067	690.376	770.464	736.786	828.374	630.341	785.117	MED134_13466
1719.64	1797.84	1656.18	2063.83	1992.68	2085.52	2130.19	2092.57	2233.9	2263.83	2057.06	2212.23	2111.74	2126.6	1646.65	1715.32	1783.09	2090.26	2188.61	2173.28	2378.02	2219.01	2358.3	2469.03	1914.75	2190.85	2195.74	2151.65	MED134_13471
1475.68	1360.39	1018.07	1112.98	1147.07	1035.51	1018.11	938.479	887.551	1114.21	1140.7	1138.52	974.592	1042.63	1194.69	1076.68	1154.3	1028.77	757.96	913.996	829.903	1031.37	904.064	862.092	932.366	987.556	894.358	1074.34	MED134_13476
532.994	508.914	799.626	686.535	611.313	750.209	813.54	646.846	806.771	758.547	5826.67	6586.41	4163.75	4614.83	545.196	593.607	733.378	713.257	841.651	733.586	850.683	755.77	688.443	778.346	9028.8	8922.56	6149.4	5861.65	MED134_13486
267.823	266.163	260.805	363.957	326.644	381.322	374.656	339.318	385.261	456.014	3696.5	4187.03	2758.19	2500.45	249.684	298.851	290.511	353.272	336.345	353.651	388.327	389.25	375.163	398.04	5004.47	5091.73	3805.15	3499.77	MED134_13491
306.273	269.86	251.538	380.846	311.381	354.38	344.922	348.302	361.442	337.952	2774.13	3293.2	2213.06	2122.84	273.388	280.428	241.447	390.194	352.135	350.067	422.095	393.038	392.567	337.94	4403.55	3651.76	2762.28	3598.35	MED134_13496
989.088	977.165	827.427	1242.18	1247.81	1330.48	1349.95	1648.9	1551.4	1556.94	1954.91	2141.84	2161.64	2131.3	921.303	931.349	843.126	1241.07	1152.73	1259.28	1153.29	1582.57	1377.85	1448.32	2240.22	2049.47	2175.94	2268.05	MED134_13501
999.695	1166.93	975.702	1106.23	1106.62	1029.29	969.349	1316.5	1092.61	1190.95	1450.16	1425.66	1496.29	1474.72	1098.29	910.88	941.254	983.455	1012.19	949.839	945.492	1188.58	1096.48	1206.93	1501.19	1553.07	1423.49	1478.78	MED134_13506
29866.2	29709.3	29403.4	28482.4	28408.1	26333.3	27800.7	28182.7	28644	28160.7	20583.6	20835.2	24175	23585.2	32084.4	30353.8	27527.5	28196.3	28745.6	29863.2	29332.3	28667.2	29050	28571.2	21313.8	22501.2	24432.6	24012.6	MED134_13511
6415.82	6739.11	6222.25	5604.59	5897.92	5323.3	5950.49	5706.2	5983.98	5067.06	4879.26	4740.09	3665.49	5370.98	6061.95	6490.79	5779.22	6061.01	6366.86	6277.3	5976.86	5898.41	5577.16	5399.16	7570.16	5983.98	5337.55	4904.31	MED134_13516
2000.72	2009.78	1767.38	2125.47	2030.84	1981.21	2051.69	2091.88	2203.86	2010.74	1823.71	1814.47	1757.14	1774.36	2114.41	2186.11	2005.17	1936.7	1890.16	1933.13	2140.34	2134.72	2103.04	2039.46	1685.58	1874.58	1820.62	1758.5	MED134_13521
1278.13	1044.94	938.633	1316.49	1256.21	1262.78	1699.63	1194.87	1454.05	1162.91	969.443	937.404	920.91	1148.78	1423.83	1535.19	1039.38	1415.61	1201.68	1534.08	1497.46	1285.19	1237.65	1179.34	1139.89	904.823	1188.08	925.868	MED134_13526
5453.25	5681.85	6747.83	6619.62	6455.04	7555.97	6626.07	4192.06	4862.37	5354.84	3226.8	3425.6	3255.7	3230.29	5180.16	5970.87	5957.4	6333.72	6270.54	6389.61	5897.64	3950.27	4139.36	4131.15	3189.01	3406.7	3424.52	3508.68	MED134_13531
959.92	1062.19	928.042	901.869	913.536	778.531	848.032	858.314	840.947	721.652	536.799	521.773	410.553	575.798	997.156	1068.49	1043.26	773.674	884.286	801.688	845.488	871.313	890.528	832.535	648.7	645.105	448.829	583.196	MED134_13536
6975.33	7128.5	7020.55	5417.97	5096.57	5072.54	5267.79	4452.59	4429.47	3575.8	4166.2	4070.84	4289.26	5163.39	7795.52	7442.61	7173.67	5711.09	5615.22	5315.51	5895.04	4691.83	4727.24	4581.41	4790.97	4519.93	5165.94	4373.97	MED134_13541
4803.58	4696.06	4296	7132.2	6456.57	6653.09	6774.74	6888.63	7849.18	6254.32	6289.36	6041.73	5995.74	7237.39	4797.73	5457.09	4338.29	7054.53	6531.08	8006.13	7256.13	7031.12	7564.17	7623.85	6934.89	6010.16	6404.62	6535.71	MED134_13546
11853.2	10687.2	12968.8	16114.6	14547.1	15123	15707	15371.6	17471.4	15609.2	14425.5	13943.2	13443.9	15748.5	11325.9	12394.1	12009.1	16306.7	17422	18845	16998.1	15931.8	16626.1	16601.4	16027.9	14440.5	13539.7	13899.9	MED134_13551
2971.24	2818.13	2870.18	3867.57	3678.57	3961.74	3691.85	4848.58	4442.93	4409.61	3590.34	3365.27	3368.35	3398.43	2860.31	2843.17	3105.24	4004.31	3772.43	3955.87	3380.65	4538.41	4288.26	4258.24	3746.63	3210.87	3089	3294.28	MED134_13556
2357.37	2354.81	2124.83	2850.01	3127.54	3051.26	3094.78	4585.97	3967.57	4377.88	2906.33	2935.11	2633.44	2612.22	2315.11	2001.89	2405.43	3030.08	2777.61	2971.38	2542.96	4142.53	3819.31	4053.31	3085.99	2764.74	2544.47	2790.08	MED134_13561
2826.72	2829.22	2802.66	3490.1	3814.41	3801.47	3822.68	5885.19	5050.86	6051.4	3996.95	4321.11	3430.35	3549.66	2651.71	2601.64	2985.16	3732.43	3401.34	3743.2	3244.28	5483.59	5238.74	5698.68	4322.93	3893.67	3564.23	3595.39	MED134_13566
1929.12	1805.23	1511.87	2074.81	2367.41	2073.78	2203.93	4007.54	3409.36	3649.58	2395.57	2454.68	1842.58	1996.97	1765.17	1565.89	1770.18	2173.34	2258.09	2074.11	2046.83	3683.19	3438.35	3433.59	2809.79	2598.23	2002.13	2033.47	MED134_13571
2055.08	2077.55	1605.87	2296.9	2610.1	2273.42	2243.18	4368.28	3561.6	3701.97	2798.17	2797.69	2066.38	2264.68	1834.7	1492.21	1885.09	2300.04	2319.67	2125.49	2067.61	4001.41	3604.65	3654.29	3139.74	3028.64	2321.15	2337.53	MED134_13576
1706.38	1884.09	1433.77	1590.94	1981.24	1675.88	1724.61	2938.45	2426.53	2779.62	2164.22	2171.45	1462.27	1611.86	1573.96	1350.97	1582.96	1627.9	1563.29	1552	1420.84	2781.57	2644.51	2574.45	2310.39	2188.75	1638.01	1691.98	MED134_13581
1309.95	1393.66	1120.01	1175.47	1349.32	1275.91	1309.51	2116.76	1676.72	1995.98	1396.08	1427.33	1059.27	1099.93	1213.65	1050.07	1376.37	1243.58	1204.84	1141	1048.09	1874.27	1958	1702.51	1394.44	1414.83	1057.17	1072.56	MED134_13586
1339.11	1425.7	924.071	1169.56	1337.87	1251.73	1138.24	2136.8	1644.61	1714.11	1284.91	1353.59	846.058	959.036	1107.78	1000.94	1243.39	1201.63	1280.64	1031.08	1015.62	1890.37	1725.94	1553.74	1528.07	1340.48	909.759	982.881	MED134_13591
1211.83	1208.83	1157.07	1321.56	1486.69	1444.46	1556.91	2189.32	2130.33	1959.09	1687.51	1692.69	1019.2	1299.07	1142.54	1283.42	1420.27	1466.79	1575.92	1670.28	1489.67	2215.22	2213.27	2252.28	1908.78	1845.25	1163.88	1164.61	MED134_13596
1158.8	1159.54	879.059	1228.67	1416.48	1365.02	1264.32	2151.31	1757.5	1831.43	1571.34	1645.76	877.813	1022.91	1095.13	1056.21	1258.88	1320.78	1182.73	1278.4	1159.79	1990.76	1997.64	1885.77	1560.91	1562.5	997.765	1044.05	MED134_13601
1076.59	1033.85	1065.73	1322.4	1430.98	1393.34	1539.06	2145.1	2066.12	1831.43	1907.84	2100.5	1328.44	1563.01	1028.76	1119.67	1103.94	1613.64	1370.64	1734.8	1485.77	2227.53	2351.53	2041.43	2023.74	2012.81	1534.6	1283.98	MED134_13606
461.398	471.947	419.671	545.513	663.973	611.358	580.42	1094.66	1055.33	974.009	956.424	978.744	647.208	737.359	444.059	462.604	506.134	610.044	645.845	715.665	592.231	1080.62	1225.08	1034.51	1061.51	1135.22	632.541	677.03	MED134_13611
673.535	643.228	655.322	693.291	899.798	808.236	831.38	1400.81	1309.06	1307.53	1207.8	1219.52	710.719	786.203	649.495	757.361	714.01	808.917	783.225	851.868	761.069	1400.73	1403.96	1392.16	1294.41	1206.43	751.349	726.916	MED134_13616
951.965	893.372	994.236	852.047	869.271	936.725	909.88	1228.04	1159.93	1128.23	1024.53	990.475	667.622	841.622	886.537	1019.37	996.774	995.203	982.189	998.825	914.322	1275.72	1372.05	1233.53	1283.22	1169.78	754.649	787.493	MED134_13621
6163.9	6145.17	5478.23	6421.17	6174.95	6682.8	6401.27	7148.47	6931.6	6925.8	5377	5527.22	5323.59	5204.72	6028.77	6200.13	6024.54	6266.59	6316.33	6254.6	6417.14	6809.5	6600.15	7328.28	4652.13	4793.26	5072.43	5036.75	MED134_13626
4189.7	3697.95	4096.1	4460.37	4163.19	4381.05	4482.79	5533.43	4857.19	4552.76	2987.45	2939.02	2892.78	3112.88	4195.64	4120.45	4278.9	4698.27	4347.21	4377.62	4120.94	5150.22	4857.77	4983.39	3393.54	2825.48	2890.99	3165.41	MED134_13631
4580.83	4351.03	5242.58	5140.99	5261.42	5172.71	5461.66	6736.59	6421.02	5983.52	4272.36	4344.01	3631.47	4169.6	4127.69	4740.67	5029.06	5532.36	5422.57	5792.23	5153.45	6476.13	6378.73	6847.48	4452.07	3995.26	3950.36	4096.62	MED134_13636
3179.4	2947.51	3741.29	3293.34	3317.58	3245.38	3714.45	4098.07	4068.03	3710.09	2323.46	2368.65	1949.18	2368	2781.29	3383.56	3684.97	3772.71	3903.49	4180.49	3579.36	3770.32	4000.12	4450.37	2461.93	2321.75	2029.63	2025.15	MED134_13641
1958.29	1977.74	1813.72	1968.41	2104.11	2051.68	1933.94	2961.95	2493.84	2557.51	1439.14	1489.34	1085.74	1230.5	1883.69	1721.46	2169.15	1956.84	2038.6	1865.03	1646.82	2691.6	2650.31	2608.94	1626.6	1539.46	1087.97	1197.87	MED134_13646
808.772	881.05	673.857	756.625	867.745	816.525	817.108	1251.54	1021.15	1064.03	558.832	567.582	372.749	442.415	752.213	734.845	845.709	787.939	800.595	825.583	671.455	1114.71	1156.43	1123.18	694.982	590.649	459.83	465.607	MED134_13651
941.358	954.984	849.933	1292	1367.63	1364.33	1275.02	1931.55	1728.5	1595.31	2017	2179.83	1432.02	1671.97	918.142	896.552	915.431	1364.42	1086.41	1206.71	1089.65	1903.63	1861.31	1783.3	2350.7	2171.99	1776.62	1886.18	MED134_13656
600.613	648.157	542.792	809.825	743.345	793.038	763.585	1056.65	912.407	927.523	1390.07	1451.91	989.714	1051.09	647.915	540.387	654.617	828.217	710.587	739.56	688.339	1038	1051.04	991.16	1416.09	1365.61	1078.07	1137.89	MED134_13661
819.379	747.968	759.909	912.847	1008.17	980.936	1032.39	1350.36	1287.31	1284.66	1595.37	1677.61	1152.27	1177.9	707.965	757.361	847	1018.7	953.766	1115.91	948.09	1437.67	1253.12	1387.23	1631.08	1643.13	1194.68	1305.36	MED134_13666
1279.45	1211.29	1055.14	1172.09	1235.6	1185.41	1259.56	1508.62	1466.48	1293.51	1451.16	1370.35	1101.61	1307.52	1063.53	1228.15	1174.95	1204.15	1208	1274.82	1154.59	1494.49	1433.93	1468.02	1606.45	1503.85	1259.58	1283.39	MED134_13671
1126.98	914.32	1384.78	1019.25	1068.46	1090.77	1279.78	1291.62	1505.83	1275.07	1542.3	1697.72	1221.83	1564.89	992.416	1254.76	1076.83	1265.4	1165.36	1528.11	1201.35	1491.65	1556.73	1558.66	1752.01	1709.11	1508.2	1228.75	MED134_13676
576.747	536.023	602.367	656.98	715.107	703.925	674.381	1085.68	1044.97	952.611	1130.68	1106.67	767.425	916.767	603.667	624.311	539.704	743.465	726.378	842.31	625.999	1147.86	1115.82	1045.35	1222.75	1183.39	914.16	889.047	MED134_13681
1423.97	1563.71	1556.89	1624.72	1804.94	1907.3	1761.48	2064.24	2067.16	2293.35	2201.28	2229.55	2317.4	2266.56	1343.24	1606.83	1537.77	1773.07	1923.32	2075.31	1842.93	1812.71	2079.83	2140.94	1908.78	2145.81	2095.64	2120.77	MED134_13686
2871.8	2620.97	3460.63	2733.47	2653.6	2492.41	2986.55	2456.08	2981.63	2240.22	2794.16	2729.53	2912.43	3461.36	2767.07	3113.37	3027.77	3108.96	3090.26	3313.09	3200.13	2571.32	2875.6	3030.62	2997.91	2927.06	3317.82	2821.55	MED134_13691
104.743	101.044	121.797	88.6669	80.8979	84.9684	78.4994	105.734	85.9589	118.062	296.441	319.544	235.142	222.617	93.2365	77.783	99.4192	87.2691	96.324	84.8284	68.8339	97.5492	89.923	93.5986	568.826	501.632	355.323	290.41	MED134_13696
26181.7	28239.2	20128.3	22888.7	23433.7	23511.4	20099.4	25486.8	21008.1	23374.8	21251.6	23968	21350.3	19917.1	24958.9	25813.7	23018.8	22525.5	15814.5	17782.9	16839.6	25599.6	24183.5	22096.2	20004.4	20857	21637.3	25449.2	MED134_13701
2907.6	2967.23	1882.56	3250.28	3002.38	2962.15	3031.74	3389.03	3162.87	2939	2452.65	2470.32	2393.76	3056.52	3187.42	3123.6	2223.37	3194.55	2771.29	2971.38	3259.87	3310.04	3283.64	2754.75	3957.89	3310.35	3194.61	3386.34	MED134_13706
3068.03	2848.93	3047.58	2822.14	2654.37	2688.59	2774.84	2522.42	2492.81	2180.45	1783.66	1893.8	1795.7	2032.67	3207.97	3139.98	2812.14	2738.07	2682.86	2682.25	2780.63	2490.82	2457.89	2560.66	1929.68	1924.84	1962.53	1987.14	MED134_13711
1636.11	1712.81	1766.06	1873.83	1670.62	1762.92	1950.59	1492.72	1511.01	1340	1614.4	1564.76	1555.26	1705.79	1670.36	1700.99	1670.76	1778.11	1863.32	1881.76	1878	1489.76	1497.75	1662.11	1446.7	1566.68	1602.8	1646.25	MED134_13716
1233.05	1311.1	1326.53	1406	1195.15	1380.22	1402.29	892.868	906.193	996.146	1088.62	1169.24	1327.68	1215.47	1335.34	1252.72	1252.42	1203.31	1586.98	1203.13	1389.67	822.065	790.935	865.048	823.379	986.509	1133.07	1133.73	MED134_13721
9638.97	10164.7	9155.98	9282.16	7162.52	9366.56	9296.23	3127.8	3049.99	3015.74	4477.67	4607.13	5202.61	5256.38	10352.4	9724.92	8714.03	8413.91	8029.63	7498.35	7937.98	3152.83	2936.52	3182.35	4069.87	3855.97	4699.51	5292.12	MED134_13726
1140.24	1072.05	1216.65	1161.96	1127.23	1157.09	1162.03	1182.43	1211.71	1264.74	1291.92	1298.29	1273.25	1279.34	1044.56	1123.76	1163.33	1156.32	1331.17	1391.9	1262.39	1203.74	1269.56	1353.73	1277.24	1195.96	1174.88	1212.71	MED134_13731
3908.62	3657.28	3991.51	3977.35	3760.99	3740.68	3957.08	3721.44	3783.23	3481.35	3400.06	3483.7	3817.47	3829.57	3912.77	3973.07	3918.66	4303.88	3751.9	4421.83	3967.69	3797.79	3859.92	3780.4	3247.98	3300.93	3842.55	3567.47	MED134_13736
1610.91	1470.06	1400.67	1406.85	1457.69	1573.64	1534.31	1159.62	1196.17	1331.88	1252.87	1557.5	1400.27	1178.84	1294.25	1717.37	1448.68	1362.74	1277.48	1458.81	1549.41	1267.19	1205.74	1348.81	917.437	1165.59	1177.08	1320.21	MED134_13741
1303.32	1231.01	1355.66	1350.27	1289.79	1397.49	1153.7	1203.85	1253.14	1317.86	1395.08	1570.91	1418.41	1350.73	1054.05	1338.69	1249.84	1352.67	1192.21	1418.19	1314.34	1283.29	1362.38	1277.87	1314.57	1354.09	1381.69	1487.68	MED134_13746
35233.3	33049.9	47135.5	39536.2	35576	39399.8	39900.3	25989.2	31017.7	26122.6	26413.3	27948.4	29725.4	28961.8	31945.4	40240.4	36648.2	40123.6	39011.2	42149	42988.7	27983.4	30392	30115.1	22878.4	24755.9	27737.2	29624.2	MED134_13761
2065.68	1845.89	2459.78	2190.5	1978.95	2203.65	2378.77	1622.64	2249.43	1541.44	2036.03	1966.43	2009.67	2783.18	1878.95	2628.25	2032.28	2370.53	2513.9	3040.68	2619.58	1864.8	2212.3	2263.12	2503.73	2391.92	2312.35	2165.9	MED134_13766
1592.35	1529.21	1278.87	1378.14	1418.77	1474.17	1289.29	1210.07	1210.67	1173.24	1423.12	1377.62	1407.83	1296.25	1461.76	1412.38	1307.94	1360.22	1089.57	1224.64	1241.61	1321.18	1152.56	1164.56	1042.1	1141.5	1316.79	1234.09	MED134_13771
3984.2	4381.84	3370.61	3031.56	2993.99	3251.59	2864.04	3615.7	2844.93	2797.33	3075.58	3503.81	3396.33	3025.52	4421.62	4003.78	4000.01	3214.69	2457.05	2488.7	2676.73	3597.01	3242.06	2896.63	3200.2	2757.41	3483.93	3951.12	MED134_13776
8687.01	8845	9243.35	8539.05	9443.69	8642.6	8834.75	11011.6	9220.38	10122.3	10709.9	10632.1	9148.61	10194.3	8403.93	7925.68	9143.98	8220.08	7488.01	7690.71	6936.64	10217.1	9460.28	9252.47	10986.1	9853.57	10726.8	9478.42	MED134_13781
2889.04	2961.07	3873.68	2847.48	2782.58	2633.33	2904.48	3163.05	3032.38	2772.98	2151.2	2280.38	2259.18	2613.16	2940.9	2603.68	3453.85	2691.08	3464.51	2948.68	3222.21	2946.36	3093.16	3149.84	2767.24	2640.12	2523.56	2581.62	MED134_13786
4552.99	4745.35	3472.55	4171.57	4165.48	4072.27	4185.45	4273.6	3888.86	3859.88	4107.11	4167.48	4552.38	5693.16	4364.73	4237.13	3839.9	4123.46	3499.25	3826.84	3824.83	4082.86	3944.04	3945.92	4410.26	3835.03	5437.66	4788.5	MED134_13791
10636	10488.8	7048.35	6291.97	7703.62	5910.48	6156.26	8632.21	8718.09	8627.36	7066.52	7127.18	5061.22	7026.04	8555.63	8807.9	7775.35	6589.66	5908.93	6212.78	5349.56	10929.3	10277.3	8540.13	8744.39	8320.39	7165.87	6665.18	MED134_13796
34901.8	33663.5	30111.7	15381.6	17056.5	14593.1	14528.3	13239.6	12233.1	12378	7434.07	7252.31	6470.56	8028.29	33244.3	31184.8	30217	16589.5	14906.5	15571.4	13782.4	15118.2	14192.4	12791.5	8917.57	8078.48	8202.14	8204.53	MED134_13806
1157.47	1113.94	1214	1224.45	1269.18	1215.12	1229.82	1351.05	1342.2	1283.18	1383.06	1386.55	1347.34	1458.75	1049.31	982.522	1159.46	1279.67	1200.1	1204.32	1280.57	1378.95	1400.09	1434.52	1285.46	1232.61	1499.4	1383.75	MED134_13811
709.333	609.958	532.201	754.091	792.189	826.197	831.38	876.973	873.052	877.346	1203.79	1098.85	1023.74	1196.68	632.112	599.748	587.477	813.952	800.595	833.947	910.426	876.049	876.024	868.989	1169.75	1147.79	1039.57	1053.55	MED134_13816
1564.51	1647.5	1130.6	1715.92	1634.75	1813.35	1621.13	1751.18	1451.98	1514.14	1474.19	1432.36	1067.59	980.64	1580.28	1430.8	1388	1605.25	1413.28	1390.71	1354.6	1582.57	1359.48	1478.86	1299.64	1200.15	974.664	1152.73	MED134_13821
1183.99	1104.09	1100.15	1326.63	1190.57	1331.86	1271.45	1262.59	1011.83	1083.95	960.43	973.157	668.378	704.483	1167.83	1101.24	1168.5	1224.28	1168.52	1107.55	1103.94	1105.24	1111.95	1129.09	880.112	861.886	668.844	727.51	MED134_13826
656.299	633.37	781.091	711.024	773.872	822.743	752.881	823.761	706.313	718.701	774.152	734.058	548.917	558.89	681.101	710.282	792.771	773.674	740.59	728.807	653.273	745.352	733.888	775.391	658.404	617.877	533.535	532.716	MED134_13831
723.917	729.485	786.387	812.358	802.874	847.611	812.35	814.086	759.131	672.214	867.291	818.413	716.011	741.116	679.52	728.704	763.074	808.078	805.332	776.598	796.136	732.093	681.674	737.951	764.406	768.681	711.746	703.161	MED134_13836
946.661	964.842	859.2	1089.34	1076.86	1118.4	1059.74	1223.89	1094.68	986.554	1001.49	993.827	869.496	974.065	933.945	910.88	959.331	1095.9	1024.82	1035.86	1176.67	1058.83	1044.27	1114.32	882.352	959.28	848.155	941.903	MED134_13841
1364.31	1254.42	1204.73	1489.6	1401.98	1446.53	1424.88	1494.1	1519.3	1396.08	1412.1	1362.53	1274.76	1425.87	1250	1248.62	1293.74	1525.53	1061.14	1415.8	1236.41	1476.5	1495.82	1387.23	1372.8	1313.25	1392.69	1316.05	MED134_13846
725.243	746.736	713.573	716.091	712.054	797.183	770.722	723.555	707.348	655.981	706.051	699.98	662.329	728.905	627.371	687.766	717.884	707.383	622.158	653.537	645.48	639.279	708.748	693.615	753.209	617.877	691.945	774.427	MED134_13851
1137.58	1144.75	1061.75	1280.18	1266.13	1179.89	1207.23	1519.67	1381.56	1186.52	1371.04	1310.02	1218.05	1392.06	1030.34	980.475	1053.59	1181.49	1189.05	1212.69	1081.86	1383.68	1433.93	1431.57	1532.54	1420.07	1338.79	1394.44	MED134_13856
1585.72	1477.45	1274.9	1713.38	1744.65	1630.29	1760.29	2073.22	1852.78	1781.99	2107.14	2032.9	1997.57	2079.63	1417.51	1275.23	1288.58	1682.45	1549.08	1634.44	1639.03	1914.05	1903.85	1931.09	2088.68	1971.97	2073.64	1879.65	MED134_13866
2452.83	2444.76	1791.21	2482.67	2616.97	2319.02	2212.26	2330.99	2293.96	2592.93	3000.47	2939.02	3182.36	2644.16	2115.99	2206.58	1965.14	2179.21	2063.86	2088.45	2139.05	2462.41	2161.05	2233.56	2367.12	2858.99	2833.79	2364.26	MED134_13871
4552.99	4300.51	4366.17	4178.32	3951.79	3916.14	3989.2	3494.07	3467.35	3414.2	4809.16	4805.45	4173.58	4157.39	4450.07	4001.73	3900.59	3609.08	3900.33	3553.23	3743.01	3377.29	3164.71	3023.73	4768.58	5019.47	4340.88	3897.08	MED134_17770
3268.23	3344.29	3563.89	3072.1	2907.75	2965.6	2747.48	2722.14	2532.16	2458.64	3996.95	3663.03	3197.48	3293.22	3105.25	3346.72	3180.12	2730.52	2464.95	2587.86	2433.86	2344.02	2326.39	2329.13	3830.99	4042.38	3349.72	3069.2	MED134_13886
3867.52	3593.21	5867.45	3358.37	3273.31	3406.33	3602.65	2658.56	3320.29	3015	1288.92	1394.93	1404.05	1668.22	4189.32	5491.89	4096.84	3573.84	3529.25	4253.37	3876.78	2833.66	3331.02	3130.13	1598.24	1323.72	1649.01	1607.06	MED134_13891
1591.03	1813.85	1713.11	1460.89	1427.92	1385.05	1236.96	1439.51	1419.87	1727.39	760.132	735.734	822.619	832.229	1962.71	1805.38	1546.81	1451.69	1515.92	1512.57	1439.02	1461.34	1530.62	1526.15	917.437	804.287	917.46	880.139	MED134_13896
35.7981	45.5928	38.3926	36.3112	33.5803	47.6652	27.3559	62.8878	54.8894	76.0023	87.1297	89.9416	93.7544	98.6276	37.9267	28.6569	52.9375	37.7607	36.3189	34.6482	44.1576	58.7189	69.6178	63.0559	103.762	104.725	88.0057	97.3973	MED134_13901
5450.59	5112.55	5398.8	6536.02	6294.01	6468.65	6810.42	6598.38	6832.18	6401.9	7445.08	7469.07	7837.56	7661.96	5907.09	5903.32	5293.75	6791.88	5823.66	6859.15	6619.74	6899.47	6542.14	6739.1	6980.43	6725.43	7828.11	7110.6	MED134_13906
1567.16	1495.94	1551.59	1715.07	1489.74	1546.7	1509.33	1474.75	1618.72	1427.81	1779.65	1632.92	1853.92	1781.87	1450.7	1563.85	1626.86	1783.98	1556.98	1958.22	1709.16	1542.79	1607.98	1510.39	1805.01	1593.91	1542.3	1699.11	MED134_13911
1922.49	1913.67	1676.04	2036.81	2069	2009.54	1860.2	1977.16	2123.08	2184.88	3649.43	3489.85	3713.88	3317.65	1777.81	1723.51	1732.73	1908.17	1932.8	1798.12	1874.1	2127.14	2005.38	2148.83	2869.51	3176.31	3368.42	3189.17	MED134_13916
566.14	608.725	364.068	539.602	601.392	525.008	503.11	588.795	543.716	531.278	558.832	576.52	463.479	454.626	579.963	499.449	455.779	552.984	407.403	416.973	515.605	626.967	580.148	520.211	597.192	550.853	578.638	532.122	MED134_13921
487.915	589.01	656.646	444.179	337.329	470.435	337.785	339.318	310.695	286.3	770.146	822.323	740.962	667.85	652.655	564.95	510.007	382.641	371.084	277.186	362.352	331.478	284.273	256.165	812.928	856.65	753.549	779.772	MED134_13926
429.577	462.089	414.375	318.357	250.326	366.124	290.21	156.183	168.811	191.85	382.57	447.474	412.066	354.12	507.27	431.9	333.119	252.577	309.5	221.032	314.298	162.898	170.177	186.212	396.386	450.317	434.528	429.973	MED134_13931
692.097	835.457	1335.8	1942.23	1035.65	2262.37	1604.48	325.496	271.34	314.339	692.03	711.153	993.494	744.873	1207.33	990.71	796.645	1404.7	1738.57	1143.39	2236.45	314.43	306.512	275.87	615.108	651.389	704.046	883.108	MED134_13936
228.047	246.448	503.076	542.979	270.932	726.721	467.428	98.8236	118.064	117.324	270.403	329.041	347.042	303.397	289.191	360.258	249.194	441.38	570.049	393.078	728.6	107.967	131.5	157.64	280.68	308.939	354.223	351.58	MED134_13941
14243.7	13887.3	11627.7	18007.8	18312.7	16984.7	16865.5	20743.3	19128.4	20606.9	19097.4	18331.3	17851.9	18237.7	15030	14960.9	11890.3	16320.2	15959.8	17388.6	15443.5	19611.2	19543.3	18530.6	18141.2	18219	18239.2	18044	MED134_13946
486.589	555.739	450.12	685.691	709.765	739.847	631.564	728.392	595.498	900.959	1804.69	1796.6	1704.97	1462.51	535.715	528.106	489.349	561.375	519.518	598.578	444.173	686.633	617.858	607.898	1460.88	1524.79	1456.5	1519.16	MED134_13951
643.04	734.414	685.772	664.58	675.421	728.794	679.139	816.85	799.521	855.21	994.48	1065.33	1021.47	853.834	695.323	628.405	748.872	640.253	674.268	611.72	589.634	812.594	707.781	801.992	941.324	888.067	774.451	948.436	MED134_13956
2109.44	1887.79	1759.44	2078.18	1997.26	1937	2019.58	2048.34	2165.54	2026.23	1473.19	1618.95	1444.88	1560.2	2089.13	1950.72	1881.22	1977.82	2078.07	2065.75	2242.95	2162.18	2049.86	2098.58	1634.81	1791.84	1501.6	1599.33	MED134_13961
6536.47	6169.81	5761.54	5211.93	5464.42	4939.22	4998.99	5625.35	5336.7	5238.99	3474.17	4316.64	3259.48	4095.4	6126.74	5848.05	5364.76	5372.08	4768.83	5074.17	4978.12	5977.97	5813.09	5742.03	4337.86	4396.35	5318.85	4462.46	MED134_13966
1960.94	1746.08	1756.79	1393.34	1369.16	1482.46	1322.6	1073.93	1148.53	1219.73	1262.88	1311.7	1238.47	1176.02	1779.39	1850.42	1898	1336.73	1282.21	1293.93	1168.88	1162.07	1130.32	1045.35	1059.27	1224.23	1168.28	1209.75	MED134_13971
2137.28	2209.4	1338.45	2455.65	2303.3	2165.66	2083.8	3064.22	2793.15	2513.24	1733.58	1620.63	1472.85	2013.88	2038.56	2053.06	1682.38	2355.43	2193.35	2390.73	2278.01	2863.97	2689.95	2597.12	2756.04	2517.59	2105.54	2160.56	MED134_13976
4571.55	4285.72	4253.64	3816.06	3925.84	3791.8	4059.37	3035.89	3156.66	2835.7	3023.5	3097.12	3246.62	3146.69	4404.24	4650.61	3878.64	3883.47	3605.04	3667.93	3971.59	3088.43	3056.41	2943.92	2884.44	2888.31	2993.3	3033.57	MED134_13981
3479.05	3620.31	3337.51	3045.08	3121.44	3098.93	2860.47	3179.63	2811.79	2708.78	3170.72	3249.07	3137.75	3142.93	3742.1	3512.52	3474.51	3026.73	2976.57	2767.08	2658.55	2937.84	2959.72	2868.06	3073.3	2945.91	3051.6	3339.42	MED134_13986
3490.98	3686.86	3648.62	3655.61	3661.01	3560.38	3525.34	4355.84	4011.07	3921.13	3263.86	3246.84	2802.05	3351.46	3664.67	3621	3810.21	3766.84	3766.11	3689.44	3766.38	4419.07	4266.99	4471.06	3627.94	3760.67	3094.5	3518.18	MED134_13991
26384.5	21261	21620.3	26220.9	24680.7	25984.4	28268.1	20365.3	35200.7	21789.8	17297.8	15152.1	16632.3	22384.7	29415.3	31821.4	20752.8	30550.9	29129.3	41534.9	29741.4	26433	34890.1	26522.9	21765.4	19022.2	16714.5	16573	MED134_13996
6128.11	5964.03	5209.48	3528.94	3761.75	3266.1	3570.53	2615.72	2762.08	3321.96	1906.84	2008.88	2336.3	2219.59	5583.13	5481.66	5664.31	3429.51	3900.33	3494.69	4050.81	2801.46	2911.38	2843.43	2034.93	1947.88	2137.44	2291.21	MED134_14001
2366.65	2267.32	2498.17	2588.23	2563.55	2494.48	2821.22	2181.03	2645.05	2406.98	2559.81	2800.48	2909.41	2971.98	2204.49	2499.29	2432.54	2737.23	2872.35	3222.28	3462.48	2356.33	2435.66	2787.27	2337.26	2741.7	3515.83	2582.81	MED134_14006
4310.36	4820.51	3602.29	4576.06	4917.22	4966.16	4587.46	4923.21	4472.97	5151.92	4508.71	4816.07	5176.91	4328.34	4462.71	4204.38	4315.05	4428.91	4348.79	3636.87	4265.1	4908.71	4445.87	4474.01	4014.62	4315.71	4712.71	4840.17	MED134_14011
5288.84	4176.05	9975.46	4755.08	4346.35	4738.2	5774.47	3759.44	5789.28	3541.85	8330.4	7985.81	10623	15789.8	5243.37	7925.68	6078.77	6031.64	6330.54	7261.79	6678.19	4567.76	5692.22	5640.55	15345.6	10742.7	13853.2	12065.4	MED134_14016
543.601	544.649	718.869	502.446	498.362	504.284	526.898	386.311	443.258	449.373	563.839	611.715	759.108	731.723	549.937	442.135	577.148	505.993	566.891	586.63	579.244	411.033	446.714	490.654	578.53	650.342	658.943	636.646	MED134_14021
1177.36	1221.15	1371.54	1296.23	1241.71	1151.56	1229.82	1205.23	1173.39	1233.75	1145.71	1135.72	1168.15	1211.71	1393.81	1123.76	1264.04	1234.35	1455.91	1125.47	1436.42	1163.96	1216.38	1182.3	1135.41	1204.34	1226.58	1235.88	MED134_14026
490.567	568.062	501.752	664.58	575.444	621.72	573.284	626.805	579.963	626.465	631.941	587.134	616.208	489.381	644.754	532.2	525.501	551.306	557.416	493.438	651.974	608.025	583.049	589.179	515.825	602.168	586.338	577.257	MED134_14031
1100.46	1272.9	1363.6	1541.96	1366.87	1505.25	1528.36	1609.51	1439.55	1408.62	1498.23	1604.98	1572.65	1382.67	1333.76	1244.53	1222.73	1495.32	1403.8	1327.39	1610.45	1464.19	1453.27	1429.6	1492.98	1526.89	1499.4	1455.02	MED134_14036
1805.82	1912.43	1910.36	2433.7	2159.06	2274.11	2169.44	2509.29	2139.65	2362.71	2281.4	2329.54	2160.89	2157.6	1956.39	1897.5	1752.1	2093.62	2084.39	1988.09	2257.23	2149.87	2110.77	2140.94	2258.88	2239.02	2138.54	2213.41	MED134_14041
11073.5	11321.8	8557.58	9247.54	9764.22	9209.05	9027.43	11333.6	8872.41	10056.6	10366.4	10279	8989.08	8439.71	10677.9	9413.79	9970.32	8716	7718.55	7045.54	7579.52	10661.3	9056.11	9009.11	10390.4	9895.46	9359.41	8830.49	MED134_14046
963.897	821.903	755.937	782.802	852.481	770.242	836.138	788.516	864.767	833.073	634.945	647.468	669.134	859.469	826.486	941.584	796.645	846.678	726.378	891.296	841.592	830.589	830.579	801.992	901.014	846.177	808.553	730.48	MED134_14051
802.143	871.192	741.375	587.735	580.786	559.548	606.586	601.235	601.712	570.386	359.535	362.001	298.653	402.964	707.965	810.581	775.986	656.196	653.74	747.924	713.015	485.852	640.097	555.68	454.613	407.38	348.723	369.397	MED134_14056
1620.2	1731.29	1431.12	1178	1346.26	1181.96	1276.21	1187.96	1166.14	1185.78	707.053	675.959	635.866	707.301	1449.12	1731.7	1448.68	1266.24	1176.42	1335.75	1215.63	1037.05	1106.15	1062.1	806.956	698.515	689.745	783.335	MED134_14061
5542.08	5521.66	4736.85	3953.7	4300.56	3954.83	3760.84	4066.28	3523.28	4194.14	3033.52	3240.69	3134.72	2968.22	4848.3	4433.63	5032.93	3756.77	3312.91	3399.11	3293.64	4154.84	3608.52	3596.16	3021.05	2747.98	3158.31	3326.95	MED134_14066
2162.47	2426.28	2543.18	1813.87	1984.29	1835.46	1698.44	1867.28	1882.81	1783.47	1753.61	1672.58	1712.53	1928.41	2024.34	2104.24	2442.87	1744.54	2103.34	1857.86	1837.74	1738.84	1812	1867.05	1870.7	1766.71	1698.51	1939.63	MED134_14071
1380.22	1426.93	1435.09	1140	1139.44	1063.83	1077.58	1210.76	1151.64	1002.05	926.379	913.941	889.911	904.556	1314.79	1211.78	1477.08	1181.49	1353.27	1181.62	1303.95	1052.21	1063.61	1089.68	1059.27	1097.52	889.958	1071.37	MED134_14076
3937.79	3704.11	3162.76	2989.34	3093.96	2741.78	2580.97	2996.5	2626.41	2727.23	2753.1	2588.75	2678.8	2367.06	3979.14	3371.28	3336.35	2910.93	2567.59	2457.63	2679.33	3058.12	2847.56	2679.88	2467.15	2488.26	2553.27	2648.73	MED134_14081
544.927	528.63	1192.82	679.78	614.366	858.664	1098.99	561.152	693.885	1019.02	734.093	760.873	843.789	830.351	554.678	677.531	1181.41	722.487	1026.4	845.894	1166.28	542.677	754.193	737.951	753.955	998.028	785.451	718.008	MED134_14086
12386.1	14266.8	11774.6	12074.7	11620.3	12131.8	11739.2	12798.7	11155	11630.6	10576.7	10885.2	10659.3	10534.4	13179.5	12600.8	12188.5	11247.6	11759.4	10349.1	11382.3	12469.2	12061.3	11507.7	10600.2	10116.4	11028.2	11346.2	MED134_14091
5892.1	5812.47	4473.4	6143.35	6088.71	6317.36	5510.42	5529.29	5843.13	5042.71	3759.6	3895.98	3977	3793.88	5203.86	5148.01	5039.39	5661.58	5495.21	5138.69	4987.21	4970.27	4996.04	4909.49	3173.33	3272.65	3210.01	3233.11	MED134_14096
1034.17	1053.56	732.107	1040.36	1007.41	1016.86	894.418	986.163	859.589	927.523	696.036	631.826	701.646	712.937	1103.04	990.71	821.177	1050.59	683.743	861.426	749.38	932.873	835.413	715.29	594.206	635.68	720.547	574.882	MED134_17819
1433.25	1429.4	1194.14	1392.49	1305.81	1347.75	1261.94	1195.56	1302.85	1372.47	1504.24	1511.69	1520.48	1569.59	1330.6	1271.14	1176.25	1283.86	1432.23	1271.23	1307.84	1289.92	1341.11	1276.88	1450.43	1575.06	1556.6	1661.1	MED134_14106
4017.34	3863.07	2862.24	3794.94	3918.21	3619.1	3433.76	3719.36	3445.6	3479.87	3359	3482.58	3488.57	3714.97	3862.2	3621	3189.16	3627.54	2679.7	3290.39	2887.13	3648.15	3278.8	3330.14	3754.1	3561.69	3906.36	3890.55	MED134_14111
4323.62	4479.18	4233.78	4058.41	3878.52	3965.19	3852.42	3655.09	3554.35	4036.24	4039.01	4090.95	4546.33	4240.99	4328.39	4374.27	4136.87	3807.95	3353.97	3548.46	3606.64	3787.37	3645.26	3559.7	3854.88	3865.4	4217.68	4564.61	MED134_14116
5784.71	5269.05	5852.89	5291.3	5120.23	5054.58	5346.29	5082.16	5594.58	5214.64	6705.98	6612.66	5756.07	6775.25	5327.12	5692.49	5451.27	5359.5	5572.58	6095.7	5228.78	5155.9	5254.21	5343	7706.02	7523.44	6337.51	6172.26	MED134_14121
2082.92	1924.76	1725.02	2261.43	2323.91	2214.01	2364.5	2668.93	2847	2747.89	3150.69	3261.36	2859.51	3123.21	1986.41	1913.87	1830.86	2222.01	2092.28	2444.49	2094.89	2643.3	2514.94	2604.01	3459.98	3609.87	3180.31	3069.8	MED134_14126
1373.59	1405.98	1353.01	1321.56	1381.37	1342.91	1176.3	1427.07	1279.03	1373.94	1434.13	1472.03	1363.22	1284.04	1379.58	1207.68	1385.41	1223.45	1350.12	1029.89	1168.88	1294.66	1159.33	1164.56	1262.32	1470.34	1390.49	1444.92	MED134_14131
2682.21	2635.76	2540.53	2633.83	2656.66	2678.23	2541.72	2688.97	2503.16	2648.27	2883.29	2952.43	2882.19	2660.13	2631.17	2454.26	2670.12	2544.23	2588.12	2452.86	2452.05	2603.52	2503.34	2519.28	2823.97	3040.16	2940.49	2959.33	MED134_14136
25052	27492.5	23150.7	26052.9	27599.2	25023.5	24179	32771.4	28018.5	29386.3	33531.9	34019.2	36092.4	36537.3	24279.4	22714.7	23056.2	24665.3	23244.1	21147.4	24738.6	31889.1	30354.3	29133.8	35429.9	36423.3	41037.1	39941.8	MED134_14141
32399.9	31860.7	27645.3	27082.3	30115.4	25496.7	24664.3	33289.7	26662.8	32431.6	20007.8	20251.4	15736.4	19885.2	27403.6	26564.9	28818.6	26915	21038.1	23317.1	18838.4	32342.8	30387.2	27475.6	23592.1	18950	19974	20087.6	MED134_14146
24131.9	22651	23336.1	21661.8	20911.3	19336.9	19748.6	17819.4	27021.1	15494.9	18124	13505.2	10966.2	21294.2	21871.1	32591.1	21279.6	23872.3	22696.2	29834.5	22621.7	26474.7	31931.4	23806.6	29159.4	25011.5	15491.2	15855	MED134_14151
21757.3	21158.8	18899.8	17987.6	17862.4	16324.3	18026.3	16173.9	17348.2	16247.5	12128.1	11618.1	11705.7	11828.7	21118.9	21971.7	19497.8	18415.5	16957.8	18403	19294.3	17288	18173.1	16756.1	12341	11864.3	12086.5	11708.5	MED134_14156
2496.59	2261.16	9463.12	5434.02	5672.01	6065.91	5302.28	6158.16	6750.36	6291.95	7872.72	8554.51	8531.65	9991.45	2493.68	3584.16	7444.82	5128.74	7192.72	6670.38	5645.68	6023.43	6649.47	6803.14	8712.29	8499.47	8603.66	10222	MED134_14161
3266.91	3405.91	3794.25	6199.09	7316.68	6441.02	6187.18	9052.38	8370.12	7799.45	12352.4	12168.4	12120	13496	3574.59	3346.72	3837.32	5813.46	6379.49	6003.7	6123.62	8358.92	8617.14	7901.69	13105.4	12638.2	13362.6	13787.7	MED134_14166
1408.06	1515.65	1143.84	1310.58	1285.21	1235.84	1114.45	1187.96	1224.14	1089.12	1477.2	1334.04	1371.54	1382.67	1305.31	1283.42	1216.27	1177.29	1351.69	1197.16	1262.39	1106.19	1034.6	1138.95	1242.91	1431.59	1226.58	1330.9	MED134_14171
4728	5313.41	4518.41	4949.3	4991.25	4873.59	4663.58	5057.28	4811.63	4935.72	6633.88	6429.43	6381.35	5374.74	4467.45	4339.47	4644.3	4439.81	4298.26	4123.14	4635.25	4738.24	4395.59	4580.42	5421.01	5674	5663.17	5369.92	MED134_14176
2513.82	2112.06	3059.49	2155.87	2012.53	2360.46	2334.76	1530.73	1796.85	1562.1	1281.91	1273.71	1247.54	1374.21	2060.68	2697.84	2374.44	2490.53	2133.34	2716.9	2161.12	1673.49	1788.79	1769.51	1256.34	1070.29	1205.68	1219.25	MED134_14181
117826	63629.1	110716	86893.6	78576.3	83460.4	96179.6	59093.1	94841.6	45003.7	81860.9	61459.7	72831.3	128335	121549	159629	81402.4	128810	81524.9	130577	82837.1	92703	98235.5	75024.7	126628	85702.7	97347.6	82301.3	MED134_14186
1850.89	1900.11	1707.81	1743.78	1704.96	1704.2	1828.09	1803.01	1622.86	1728.13	1712.55	1872.57	1181	1273.71	1841.03	1844.28	1905.75	1692.52	1522.24	1526.91	1557.2	1822.18	1688.23	1657.19	1712.45	1646.28	1371.79	1273.89	MED134_14191
1840.29	1826.18	1789.89	2054.54	2037.71	1961.18	2002.92	2261.2	2185.22	2006.31	1683.51	1741.29	1156.81	1392.06	1842.61	1791.06	1931.57	1945.09	2141.24	1970.17	2205.28	2165.97	2193.93	2140.94	1908.78	1843.16	1373.99	1512.03	MED134_14196
1612.24	1621.62	1262.98	1813.03	1804.18	1640.65	1510.52	2024.16	1851.74	1780.52	1518.26	1514.48	1370.02	1552.68	1588.18	1541.33	1327.31	1606.93	1656.46	1568.73	1655.91	1806.08	1707.57	1745.86	1716.18	1713.3	1517	1626.06	MED134_14201
962.571	982.094	921.423	871.469	910.483	766.788	774.29	1028.32	908.264	948.183	666.993	601.659	650.232	704.483	1156.76	1058.26	990.318	822.343	690.059	691.77	833.799	975.492	1026.86	937.957	709.166	721.555	810.753	749.484	MED134_14206
6993.89	6688.59	6837.86	6436.38	6409.25	6034.83	6394.14	6033.77	6808.36	6186.44	7244.78	6837.24	7898.05	7902.42	7985.15	7671.86	6790.2	6536.79	6681.1	7216.39	7036.64	6477.08	7218.98	6794.27	6531.04	7151.66	7370.48	7187.21	MED134_14211
9913.42	10015.6	9729.22	9627.54	9995.47	9625.61	9585.26	10948.7	9756.85	11209.2	11928.8	12143.2	13192.1	11235.1	10576.8	9591.87	9681.1	9436.81	8804.96	8831.71	8645.8	10542.9	9747.46	9924.41	11204.8	10118.5	12448.4	12346.3	MED134_14216
1503.52	1665.99	1844.17	1327.47	1268.42	1314.59	1240.53	1125.07	1247.96	1145.2	1421.12	1345.21	1684.55	1551.74	1423.83	1455.36	1622.99	1327.5	1340.64	1411.02	1362.39	1109.98	1190.27	1304.47	1231.71	1280.79	1517	1559.54	MED134_14221
10000.9	10257.1	10360.7	8535.67	8007.37	7837.12	7902.28	6647.45	7062.09	6258.01	5661.43	5776.93	6277.76	5607.69	9424.79	9933.71	9967.74	8368.6	8975.5	8015.69	9945.85	6822.76	6847.68	6720.38	5075.39	5759.87	6039.39	5927.57	MED134_14226
8782.47	8141.4	7874.46	7755.4	7338.81	6901.09	7357.54	6625.33	6963.7	6103.05	5851.71	6506.52	6145.45	6423.01	9089.77	8771.06	8275.03	7608.35	7033.23	7131.56	7789.92	6850.23	6467.69	6604.12	6651.23	6514.94	6761.04	6916.99	MED134_14231
4191.03	4038.04	3681.72	3085.61	3145.1	2893.07	2818.84	2833.41	2511.45	2689.59	2994.46	2873.66	3027.36	3080.94	3764.23	3578.02	3762.43	3014.14	2698.65	2617.73	2709.2	2758.84	2601	2495.63	3108.39	2965.81	2906.39	3160.66	MED134_14236
3455.18	3444.1	3687.02	2774.01	2940.56	2793.59	2892.58	2996.5	3133.87	3040.09	2127.17	2387.08	2340.08	2524.87	3427.63	3713.12	3579.09	3031.76	2984.47	3125.51	3241.69	3347.93	3441.25	3388.27	2506.71	2442.19	2525.76	2714.65	MED134_14241
629.782	800.955	754.613	632.491	621.235	652.806	592.314	608.146	549.93	571.124	376.561	416.748	469.528	451.808	703.224	614.076	766.948	580.675	669.531	581.851	642.883	582.454	653.634	630.559	400.865	491.16	454.33	473.327	MED134_14246
552.882	691.285	538.821	702.58	556.364	668.003	638.7	675.871	538.538	509.141	311.464	298.316	369.725	309.033	560.999	540.387	601.68	584.871	745.327	481.491	714.314	543.624	563.711	541.887	299.343	295.324	330.022	393.152	MED134_14251
3452.53	4018.33	3268.67	4413.08	4448.62	5111.23	4385.26	3901.12	3598.88	3924.82	3486.19	3673.64	3985.32	3131.66	3494	3487.95	3595.88	3910.33	3532.41	3339.37	4024.84	3521.24	3181.15	3411.92	2417.14	3008.75	3368.42	3502.74	MED134_14256
645.692	596.403	757.261	887.514	910.483	904.257	974.107	1022.79	1187.89	1019.76	1000.49	903.327	1246.03	1373.27	1120.42	1265	1061.33	1411.41	1320.11	1259.28	1583.18	1457.56	1577.04	1579.35	1245.15	1366.66	1750.21	1607.06	MED134_14266
168.384	182.371	165.485	642.624	613.603	632.773	548.307	973.033	795.378	848.569	1223.82	1168.12	1314.07	1283.1	968.711	960.006	905.102	1507.07	1083.25	1000.02	1355.9	1510.59	1502.58	1368.51	1905.04	2192.94	2081.34	2009.12	MED134_14271
124.63	134.314	218.441	422.223	344.961	397.21	411.527	554.933	628.639	565.221	672	600.542	676.695	729.844	717.447	728.704	923.178	976.742	920.605	869.79	1111.73	959.392	971.748	978.352	1061.51	1180.25	1138.57	1040.49	MED134_14276
96.7875	134.314	136.36	103.867	116.005	145.068	109.423	131.304	111.85	171.19	264.394	269.825	303.946	248.917	107.459	131.003	139.445	103.212	153.171	137.398	105.199	128.803	116.03	165.522	207.524	249.245	259.617	229.834	MED134_14281
461.398	446.07	448.796	409.557	496.072	449.711	459.103	375.944	400.796	541.608	668.996	595.514	701.646	644.367	388.749	483.073	471.273	423.759	394.771	456.401	397.418	491.534	459.284	458.141	500.149	636.727	657.843	548.157	MED134_14286
7290.88	8276.94	7313.13	8459.67	8565.26	9035.66	9182.05	10035.1	9759.96	10176.2	8626.84	10174	8552.82	7630.96	7582.18	7565.42	7932.88	8551.53	8334.4	7726.55	9087.37	9951.91	9244.66	9684.99	9183.32	9420.01	9381.41	9000.93	MED134_14291
17759.8	17906.9	16657.1	15318.3	15630.1	14127.5	14646.1	15748.2	15707.7	15607	12329.4	13130.4	13833.3	13559	19672.9	18917.6	17067.8	14271	13877	14205.8	15409.7	17214.1	16492.6	16665.5	12288	13665.6	14427.4	14141	MED134_14296
257.216	252.609	190.639	244.89	233.535	254.905	266.422	288.869	233.021	318.029	422.629	387.14	461.211	467.777	233.881	184.223	191.091	219.851	227.388	227.006	209.099	241.505	255.265	260.106	509.106	471.262	464.23	503.021	MED134_14301
246.609	245.215	207.85	248.267	216.745	261.813	206.953	210.087	213.344	205.87	461.687	447.474	541.356	465.898	301.833	329.554	200.13	240.829	268.444	297.497	251.958	159.109	205.953	207.887	427.739	480.687	370.724	457.292	MED134_14306
1536.67	1404.75	1960.67	1831.61	1917.13	1775.36	2007.68	1939.15	2494.88	1928.1	2484.7	2704.95	2595.64	3528.99	1371.68	1727.6	1673.34	2077.68	1931.22	2497.06	2259.83	2328.87	2679.32	2714.36	2762.01	3161.65	3895.35	3018.72	MED134_14311
3737.59	3677	2815.9	3005.39	3295.44	3067.15	3091.21	3125.04	3151.48	3293.92	2600.87	3104.94	2984.26	2750.3	3418.14	3649.66	3125.89	3063.65	2572.33	2597.42	2981.94	3504.19	3226.59	3139	2485.07	2894.6	3137.4	3452.26	MED134_14316
6179.81	6209.25	5284.94	5159.57	5438.48	4850.8	4846.74	6348.9	5147.18	5795.36	5170.7	4961.87	5363.66	4987.74	6457.02	5557.39	5630.74	5002.03	4303	4175.71	4145.62	5976.07	5536.55	5046.44	5371	4656.07	5586.16	5486.91	MED134_14321
2545.64	2410.26	2453.16	2151.65	2009.47	1981.9	2142.08	1800.25	1930.45	1853.57	1618.41	1626.77	1732.94	2013.88	2212.39	2315.07	2260.82	2042.43	2128.6	2003.62	2081.9	1915.94	1911.59	1737.98	1619.14	1516.42	1761.21	1807.19	MED134_14326
2775.02	3071.97	2998.6	4217.17	3586.22	4225.62	3732.29	2360.02	2290.86	2337.62	974.451	920.086	838.497	863.227	2724.4	2495.2	2544.87	3449.65	3729.79	3136.26	3707.94	1908.37	1903.85	1982.32	985.367	1072.38	926.26	943.091	MED134_14331
1918.51	2221.72	2153.96	2864.36	2466.62	3214.98	2823.6	1694.51	1554.51	1635.89	748.114	768.135	767.425	725.148	2000.63	1874.98	2032.28	2449.41	3200.8	2326.21	2662.44	1314.55	1206.71	1222.69	818.153	876.548	759.05	755.423	MED134_14336
7045.6	6618.35	5615.91	4947.61	4721.08	4554.44	4621.95	3836.15	3645.48	3582.44	2626.91	2766.4	2594.12	2502.32	7228.2	6591.09	5888.97	4896.3	4944.11	4712.16	5078.12	3909.54	3842.52	3527.19	2704.53	2674.67	2640.17	3032.38	MED134_14341
2325.55	2040.59	2449.18	2049.47	1866.76	2056.51	2233.67	1656.51	2035.05	1435.93	1455.17	1479.85	1473.61	1765.9	2428.89	2749.02	2320.21	2376.4	2390.73	2777.83	2584.52	1897.95	2200.7	1971.48	1635.56	1542.6	1618.21	1670.6	MED134_14346
1259.56	1065.89	1942.14	1525.07	1460.74	1485.91	1685.36	1239.1	2098.23	1065.51	1338.99	1156.39	1262.66	1754.63	1087.23	1983.47	1505.49	1905.65	1894.9	2471.97	1887.09	1571.21	2176.52	1901.53	1738.58	1395.98	1301.38	1226.37	MED134_14351
6136.06	5607.91	6737.24	5852.02	5926.15	5619.66	6075.38	5834.74	6654.05	5975.4	5628.38	5644.54	6229.37	6831.61	5685.85	6666.82	6052.95	6122.26	6150.53	6599.89	6263.89	6958.19	6838.98	6519.39	5510.59	5656.19	6220.91	6305.88	MED134_14356
3079.96	3154.53	2400.2	2445.52	2616.97	2379.81	2448.94	2780.19	2580.84	2568.58	1803.69	1791.01	1723.11	1925.59	2770.23	2532.04	2653.33	2312.63	2626.01	2166.11	2593.61	2692.55	2572.96	2499.58	1987.16	2125.92	1985.63	1949.13	MED134_14361
1602.96	1614.23	1270.93	1573.2	1691.99	1577.1	1567.61	1905.29	1737.82	1754.69	1025.53	1032.93	852.106	857.591	1469.66	1371.44	1544.23	1467.63	1550.66	1301.1	1494.86	1827.86	1734.64	1746.85	1021.95	1100.66	884.458	878.951	MED134_14366
2078.94	2109.59	1584.69	2144.05	2116.32	2095.2	2084.99	2771.21	2513.52	2622.45	1463.18	1459.74	1382.88	1588.37	1856.83	1836.09	1794.71	2066.77	2171.24	1953.44	2141.64	2761.68	2542.02	2651.3	1632.57	1749.95	1470.8	1587.46	MED134_14371
1282.1	1265.51	1184.88	1197.43	1240.18	1169.52	1292.86	1205.92	1243.81	1165.86	1128.68	1150.25	1069.1	1366.7	1488.62	1569.99	1094.9	1308.2	1130.62	1411.02	1146.8	1260.56	1343.04	1272.94	1334.72	1168.73	1203.48	1206.78	MED134_14376
4286.49	4167.43	4742.15	1910.14	2010.24	1930.09	2008.87	1590.16	1475.8	1557.68	978.457	931.818	779.522	872.62	4329.97	4153.2	4508.72	1927.47	2310.2	2185.23	1926.05	1664.97	1695.97	1862.12	795.012	807.429	719.447	776.803	MED134_14381
3050.79	4760.13	3890.89	8259.54	12944.4	7551.13	9349.76	15256.9	10712.8	9363.77	8392.49	8274.63	5759.85	7712.68	2372	4705.87	4250.49	8874.59	7848.04	9859.21	7900.31	8320.09	6882.49	6039.57	8053.14	9162.38	7023.96	6580.26	MED134_14386
2158.49	3232.16	3141.58	4981.39	7088.49	4356.87	5681.69	7072.46	5961.2	4836.1	5005.45	4672.5	3641.3	4783.91	1777.81	3039.68	3274.38	5570.12	5015.17	6045.52	5311.9	4610.38	4062.97	3772.52	5312.03	6683.54	4304.58	4225.5	MED134_14391
1233.05	1649.97	1829.61	2122.1	2664.29	1868.61	2502.47	2432.58	2383.03	1591.62	1154.72	1127.34	858.155	1071.75	1050.89	1551.57	1675.92	2540.87	2537.59	2888.94	2697.51	1749.26	1738.51	1644.38	1336.22	1764.61	982.364	977.536	MED134_14396
2878.43	2896.99	2713.96	3008.76	3515.24	2809.48	3270.81	3429.8	3143.19	2616.54	1051.57	1033.49	716.011	1025.73	2588.5	3125.65	3020.02	3380	3344.5	3671.52	3123.5	2816.61	2577.79	2515.34	1232.46	1287.07	960.363	1035.74	MED134_14401
898.93	780.007	558.679	480.49	348.777	509.81	396.065	205.249	266.162	372.632	614.915	551.381	656.281	500.653	943.427	655.015	624.921	364.181	333.186	366.793	419.497	351.367	347.122	332.029	462.824	548.759	531.335	615.86	MED134_14406
21803.7	23468	21482.7	15741.3	15852.2	15219	14668.7	13849.1	12494.1	13224.4	6713.99	6921.59	5911.06	6488.76	23860.6	20876.6	21970.3	14912.9	15070.8	13297.7	15351.3	14559.5	13863.6	13177.7	7004.32	7128.63	6587.23	7181.27	MED134_14411
324.835	354.884	491.161	425.601	428.912	415.171	424.611	410.498	511.611	527.588	787.172	805.564	809.01	1060.48	314.476	347.977	405.424	391.033	484.778	493.438	428.588	435.657	505.696	553.71	934.606	721.555	926.26	845.1	MED134_14416
10319.1	9617.62	10400.4	8126.96	8817.11	8536.21	9065.49	9491.22	9153.07	9534.22	6453.61	7040.59	6528.03	6806.25	10207	10510.9	10180.8	8613.63	7904.89	8409.96	8169.16	9914.98	9333.62	9287.94	7110.32	6509.7	7314.38	7370.72	MED134_14421
10516.7	10196.8	11119.3	7628.73	8079.87	7534.55	8090.2	7961.18	8336.98	7851.84	6721.01	6804.84	7000.58	6767.73	10957.7	10447.5	9779.23	8056.45	7791.19	8155.47	7854.86	9111.85	8640.34	8468.21	6624.35	6230.09	6731.34	6784.55	MED134_14426
1491.59	1355.46	2684.84	1617.12	1466.85	1596.44	1548.58	1121.61	1289.38	1232.27	583.869	579.313	641.915	683.818	1603.98	1600.69	2058.11	1519.66	1836.47	1639.22	1648.12	1276.66	1203.81	1193.14	610.629	559.231	653.443	682.375	MED134_14431
1064.66	1028.92	1064.4	1036.98	1040.99	1025.84	911.069	803.72	807.806	889.89	573.854	584.9	608.647	505.349	1235.78	1031.65	1102.65	899.543	986.926	876.958	1139.01	848.583	812.208	817.756	488.205	608.452	592.939	550.532	MED134_14436
1674.56	1840.96	1533.06	1556.32	1582.85	1639.96	1454.62	1269.5	1125.75	1387.23	1119.67	1073.15	1158.32	814.382	1871.05	1598.65	1688.83	1363.58	1432.23	1063.34	1526.03	1164.91	1061.67	1082.79	877.126	948.808	976.864	991.196	MED134_14441
2029.89	2189.69	2384.31	1956.58	1803.41	1947.36	1979.14	1405.65	1467.51	1462.49	1285.91	1226.22	1450.92	1242.71	1956.39	2272.08	2011.62	1869.57	2032.28	1853.08	2024.76	1360.95	1458.11	1335.01	1193.64	1028.4	1211.18	1210.34	MED134_14446
5017.04	4843.93	4626.97	5706.77	5067.57	5795.81	5617.47	4931.51	5059.15	4610.31	4382.52	4688.7	4668.06	4643.01	5132.75	5072.27	4573.28	5540.75	5138.33	5308.35	5865.17	4928.6	5059.86	4842.5	4354.28	4402.64	4998.73	4726.74	MED134_14451
3024.28	3023.91	2915.19	3185.25	2993.99	3175.61	3098.35	3374.52	3101.77	3161.1	2516.75	2745.73	2734.75	2558.68	3176.36	2736.73	2952.88	3077.91	3180.27	2930.76	3352.08	3086.53	2853.36	2878.9	2684.38	2797.2	2632.47	2923.11	MED134_14456
112716	116119	84782.8	100985	104474	93150.9	83662.5	71249.8	57526.2	68396.9	79386.2	77369.4	81745.5	69795.5	95278.2	86934.8	90981.5	82053.1	65312.4	56866.1	69619.6	63493.2	57988.7	51941.3	62965.7	65076.1	68713.8	76232.4	MED134_14461
3172.77	2861.26	2924.46	3973.12	3643.46	3147.97	3674.01	4019.29	6437.59	3759.53	3322.95	3046.28	2749.88	3922.56	3121.05	3234.14	2778.57	4249.33	4716.72	5256.97	4853.44	5178.63	6304.28	5435.62	4489.39	4342.94	3213.31	3304.97	MED134_14466
3054.77	2951.21	2557.74	2659.16	2829.9	2710.01	2776.03	2992.35	2719.61	2736.08	2212.29	2259.15	1939.35	2158.54	3536.67	2951.66	2734.67	2832.89	2455.47	2495.87	2349.44	3195.45	2934.58	2820.77	2474.62	2197.13	2208.94	2332.19	MED134_14471
10813.7	9942.93	8021.41	12601.7	12266	12380.5	12357.7	14536.8	13714.1	14383.6	8662.9	8748.36	9449.53	11987.5	10681.1	10259.2	8531.97	12186.6	11039.4	12128.1	11186.2	14395.6	13670.2	13868.4	10170.9	9305.86	11403.3	12441.9	MED134_14476
16400.8	16528	14151	12747.8	13071.9	12892.4	12213.8	12216.8	12404	12523.4	6434.58	7143.93	6805.51	6159.06	16318	17003.8	14720.5	13264.9	11273.1	12229.6	12113.5	13686.2	12974	12088	6902.8	6673.07	7032.76	7692.01	MED134_17896
205.508	234.125	1358.3	139.334	141.19	171.318	156.999	131.304	150.169	210.297	188.28	227.927	262.361	218.859	222.819	259.959	1275.66	151.882	293.709	217.447	164.942	118.385	159.541	201.976	197.073	244.009	214.514	217.362	MED134_14497
1978.18	2104.66	2324.74	1662.72	1741.59	1809.9	1692.5	1573.58	1730.57	1998.2	2561.81	2515.01	3000.9	2429.06	2021.18	1950.72	2289.22	1610.28	2183.87	1788.57	1844.23	1646.02	1695	1908.43	2195.43	2433.81	2559.87	2609.53	MED134_14502
6928.92	7032.38	5879.37	7019.89	6957.22	5779.92	6289.47	6675.09	6592.94	6660.9	8687.93	8171.84	9102.49	7924.03	7665.94	6875.61	6061.99	6202.82	5978.41	5866.3	6647.02	6811.4	6560.51	6536.14	7634.36	8580.11	8975.49	7803.66	MED134_14507
13449.5	12618.1	13976.2	13838.8	13016.2	13333.8	14026.4	11361.3	11325.9	12337.5	9571.25	9785.76	10106.6	10456.4	14254.1	12699.1	13014.9	13730.6	15580.8	14232.1	15203.2	10727.6	10568.4	10563.8	10632.3	10626.4	11134.9	10831.9	MED134_14517
3015	2825.52	4915.58	3463.92	3280.18	3398.04	3408.78	3755.99	3687.95	4595.55	4681.97	4425.57	4462.41	4089.76	2806.58	2572.98	5025.19	3358.18	3841.91	3509.03	3346.89	3522.19	3626.89	3479.9	4477.45	4661.31	4091.17	3867.98	MED134_14522
5107.2	4800.8	5018.84	3936.81	3912.86	3990.75	4015.36	3223.86	3040.67	3169.22	2212.29	2396.02	2198.69	2020.46	5113.78	5127.54	5359.6	3865.01	3510.3	3685.85	3646.9	3099.79	2802.12	3069.05	2314.12	2472.56	2269.45	2347.63	MED134_14527
1624.17	1518.12	2078.5	847.825	885.298	897.349	1044.28	656.521	725.99	698.04	847.261	811.709	791.62	857.591	1545.51	1729.65	2027.12	976.742	1102.2	1160.12	948.09	700.839	717.45	809.874	1027.17	1061.91	816.253	849.851	MED134_14532
186.946	229.196	1783.27	212.801	199.955	210.694	224.794	161.711	217.486	309.174	371.553	335.745	313.775	309.033	199.115	212.88	1482.25	157.756	413.72	281.965	188.319	143.956	188.548	226.607	432.218	584.365	323.421	334.358	MED134_14537
633.759	611.19	542.792	597.024	704.422	603.759	539.981	533.509	574.785	612.445	901.342	899.975	842.277	740.177	632.112	655.015	617.174	594.94	519.518	594.994	544.177	571.089	544.372	567.503	805.463	858.744	763.45	735.231	MED134_14542
332.79	386.923	1959.35	392.668	370.909	461.454	378.225	407.734	375.941	483.315	650.969	664.786	645.696	651.882	289.191	370.493	1783.09	332.294	596.893	452.816	385.73	390.197	433.177	482.772	716.631	701.657	600.639	647.336	MED134_14547
835.289	953.752	632.816	1196.58	1113.49	1204.06	1114.45	1053.2	1101.93	1162.91	1124.67	1117.29	1047.93	980.64	737.991	679.578	667.529	1058.14	1159.05	1081.26	1119.52	937.609	899.23	914.311	1101.82	1261.94	1013.17	1052.37	MED134_14552
982.459	871.192	745.346	1400.94	1337.11	1404.4	1427.26	1059.42	1271.78	1204.23	1055.57	1065.89	996.518	1023.85	886.537	871.989	744.998	1348.48	1184.31	1379.95	1444.21	1089.14	1129.36	1033.53	1145.86	1209.57	1043.97	1064.24	MED134_14557
661.602	508.914	514.991	832.625	813.558	852.447	836.138	853.477	908.264	1009.43	1320.97	1269.8	1227.12	1093.36	524.653	581.326	573.274	811.435	773.75	872.179	807.824	928.138	829.612	810.86	1080.17	1082.86	1093.47	1106.41	MED134_14562
1580.42	1579.73	1944.78	2117.03	1237.89	2743.86	2219.39	971.651	928.977	841.19	587.875	634.061	756.84	625.581	1534.45	1541.33	1606.2	2302.56	2010.17	2461.22	2478.02	782.288	926.303	955.691	559.868	593.79	623.741	725.729	MED134_14567
1069.97	1134.89	949.224	1293.69	1246.29	1419.59	1238.15	1333.77	1320.45	1357.71	1357.02	1356.39	1413.88	1377.97	1071.43	1011.18	1000.65	1221.77	1313.8	1154.14	1313.04	1320.23	1198.01	1342.89	1121.97	1378.18	1359.69	1260.23	MED134_14572
64.9669	54.2185	67.518	49.8224	48.844	68.3892	60.6586	49.7574	56.9607	71.5749	51.076	51.9539	61.9989	56.3586	47.4084	32.7507	68.4314	38.5998	78.9541	62.1278	71.4314	53.9835	42.5442	63.0559	73.9025	82.7327	77.005	77.2052	MED134_14577
221.418	225.5	420.995	346.223	314.433	406.19	333.028	352.448	364.548	427.236	716.066	716.181	712.231	758.024	246.524	255.865	464.817	327.259	356.873	366.793	281.829	385.461	379.997	382.276	830.097	863.981	804.153	660.401	MED134_14582
361.959	308.059	307.141	858.803	772.346	958.83	870.63	809.248	753.953	979.175	895.333	890.478	917.886	862.287	335.019	262.006	286.637	776.191	750.064	738.366	828.604	630.755	674.906	599.031	1021.2	1159.3	1008.77	887.859	MED134_14587
314.228	312.988	309.789	448.401	447.991	453.855	454.345	483.752	549.93	630.892	1052.57	1016.17	1025.25	951.522	335.019	307.038	268.561	414.528	442.143	411	385.73	487.746	508.597	552.724	821.139	1044.11	877.857	950.811	MED134_14597
242.632	210.713	227.708	319.201	350.303	353.69	328.27	414.645	389.404	395.507	517.771	497.751	538.332	504.41	237.042	208.786	191.091	302.924	307.921	354.846	328.584	380.726	357.758	369.468	414.302	413.663	449.929	481.048	MED134_14602
1620.2	1900.11	1592.63	1194.89	1233.31	1283.51	1101.37	1115.39	1032.54	1150.36	1066.59	1084.33	1178.73	1071.75	1526.55	1541.33	1741.77	1051.42	1193.79	1088.43	976.662	1011.48	991.087	1125.15	915.944	1042.01	1023.07	1194.9	MED134_14607
2989.8	2964.76	2515.38	1691.43	1749.23	1550.15	1554.53	1152.71	1214.82	1157.01	751.118	702.774	753.815	810.625	2526.87	2687.61	2714.01	1580.07	1613.82	1470.76	1636.43	1174.38	1152.56	1109.39	828.604	781.248	781.051	908.645	MED134_14612
198.878	174.978	420.995	195.912	179.349	226.582	173.65	223.217	234.057	235.386	309.461	293.288	386.359	392.632	156.448	143.285	494.514	190.482	246.337	225.811	157.149	224.458	238.828	260.106	357.569	389.577	368.524	356.925	MED134_14617
163.08	230.428	168.133	268.534	263.3	301.88	268.801	328.26	331.408	416.906	602.898	517.304	549.673	460.262	176.991	180.129	202.712	258.451	247.916	311.834	251.958	322.954	313.28	326.117	399.372	500.585	475.231	439.476	MED134_14622
452.117	517.54	415.699	575.068	632.683	648.661	612.533	681.399	716.669	872.181	937.395	899.975	840.765	770.235	499.368	458.51	432.538	532.845	592.156	568.709	557.165	681.897	689.409	760.612	810.688	875.5	834.955	786.305	MED134_14627
743.805	739.343	571.918	729.602	710.528	777.841	716.01	754.653	673.172	711.322	789.175	799.419	722.816	755.206	835.968	671.39	657.199	691.44	630.054	620.084	700.028	677.162	707.781	738.936	913.704	880.737	766.75	747.108	MED134_14632
350.026	373.368	488.513	373.246	336.566	332.966	328.27	290.251	316.909	269.328	301.449	292.171	316.043	276.157	434.577	519.918	357.651	373.411	360.031	319.003	363.651	293.595	321.015	294.589	297.103	278.568	312.42	245.869	MED134_14637
72.9221	59.1474	74.1375	83.6003	60.2918	68.3892	73.7419	76.0182	68.3528	67.1476	86.1282	71.5064	90.73	84.538	72.6929	63.4546	82.6341	83.9126	72.6378	80.0493	89.6139	71.031	69.6178	63.0559	82.8604	74.3547	97.9064	71.2663	MED134_14642
214.789	213.177	299.198	209.423	209.877	239.708	193.87	250.86	173.989	278.921	216.322	220.106	249.508	255.493	184.893	239.49	232.408	217.334	263.707	243.732	183.124	192.257	232.059	239.415	220.215	236.678	269.518	276.751	MED134_14647
596.635	564.365	593.1	717.78	673.132	769.551	850.41	646.155	656.602	771.091	580.865	507.807	689.548	693.211	717.447	591.56	602.971	770.318	745.327	854.258	898.737	543.624	613.99	579.326	571.065	498.491	731.548	632.488	MED134_14652
1152.17	1187.88	749.318	1496.36	1432.5	1554.99	1531.93	1360.73	1293.53	1584.24	1228.83	1210.58	1424.46	1251.16	1227.88	1009.13	950.292	1347.64	1362.75	1358.45	1567.59	1153.54	1193.17	1198.06	1130.19	1251.46	1278.28	1307.74	MED134_14657
196.227	218.106	161.514	245.734	222.851	254.214	298.536	491.354	468.113	527.588	327.488	308.371	227.581	286.49	183.312	231.302	198.838	281.107	284.235	357.235	211.697	429.974	458.317	389.173	549.417	516.294	379.525	274.375	MED134_14662
848.548	813.277	815.512	833.469	777.688	788.893	799.267	693.839	740.489	850.783	677.008	665.345	648.72	602.098	777.498	802.393	849.582	762.765	871.653	887.711	883.152	702.733	713.582	702.482	679.306	766.586	660.043	599.825	MED134_14667
372.565	489.198	430.262	377.468	393.805	453.855	478.133	366.269	442.222	606.542	427.637	504.455	564.038	572.98	396.65	450.323	414.462	408.654	525.834	562.735	466.252	326.742	411.905	433.509	514.332	589.601	514.834	478.672	MED134_14672
225.395	257.538	254.186	228.845	280.853	279.774	235.498	268.137	279.625	289.251	402.599	391.609	440.797	407.661	176.991	229.255	245.32	245.025	339.503	307.055	296.116	269.918	307.479	332.029	432.964	461.837	421.328	454.323	MED134_14677
281.081	331.472	401.137	374.09	435.78	386.848	361.573	404.279	394.582	432.401	531.792	470.378	594.282	788.082	295.512	292.71	316.334	398.585	393.192	405.026	337.676	395.879	407.071	400.011	568.079	587.507	728.248	636.052	MED134_14682
20720.5	13884.9	30462.6	24959.3	22237	26066.6	29888.1	17372.2	27582.4	14768.8	27161.4	21679.3	40844.4	67126.9	20896	32728.2	21656.6	31830.6	28275	36398.6	29289.5	21941.9	26686.8	22081.4	43853.3	32973.7	54595.5	44770.7	MED134_14687
17538.4	18227.3	19994.6	14223	14251	14500.6	15063.6	13236.8	12518.9	13461.3	12277.3	12529.8	11776	11634.3	17318.3	16711.1	18051.7	14096.5	14180.2	13385	14298	13632.3	13497.1	13930.4	10137.3	10098.6	11207.5	10940.6	MED134_14692
4714.74	3573.49	4301.3	1760.67	3180.2	1523.9	3427.81	3872.78	5613.22	4120.36	3973.92	4092.06	3925.59	5639.62	3154.24	4795.94	4087.81	2839.6	2542.32	3986.93	2018.26	4789.38	6159.24	5999.18	5279.93	4706.34	5064.73	4515.91	MED134_14697
5526.17	4586.39	3669.8	2432.01	4006.74	2103.49	3277.95	6569.35	6728.61	5923.75	6866.22	6856.23	6105.38	8194.55	3975.98	4345.61	4111.05	3268.4	2922.88	3847.15	2174.11	7951.68	7857.14	7768.68	8006.11	7973.76	7695	7688.45	MED134_14702
7660.8	6493.89	5231.99	3675.03	6651.94	3110.67	5009.69	11332.2	10117.3	9783.63	12497.6	13060	10921.6	12235.5	5739.58	5295.39	6493.23	4835.88	3486.61	4388.38	3063.76	12837.7	10965.8	11270.3	12786.6	13396.4	13153.6	12857.6	MED134_14707
5360.44	4730.56	3827.35	2779.08	4599.73	2473.06	3789.38	8364.07	7381.07	6835.04	10615.8	10951.6	9386.78	10209.4	3904.87	3913.71	4681.74	3692.99	2671.81	3658.37	2231.26	9256.76	8807.62	8745.07	10548.7	10706	10660.8	10403.7	MED134_14712
7306.79	7547.46	5788.02	4435.88	5074.44	4377.6	4579.13	3895.59	3968.61	4704.76	1884.81	1991.56	1855.43	1842.93	6679.84	6494.88	6143.33	4529.6	3995.08	4210.36	4536.54	4518.52	4152.89	3968.58	2015.52	2020.14	2095.64	2125.52	MED134_14717
159.103	140.475	127.093	200.978	185.455	198.95	160.567	234.274	207.13	250.881	411.613	440.211	411.31	353.181	137.484	96.2053	118.787	185.447	164.225	143.372	161.045	233.929	195.317	211.828	376.978	379.104	368.524	400.279	MED134_14722
269.149	264.931	263.453	285.423	267.116	252.142	239.066	223.217	205.059	233.91	362.54	339.655	374.261	313.73	246.524	259.959	250.485	253.416	219.492	209.084	212.995	193.204	188.548	207.887	283.666	316.269	335.522	327.825	MED134_14727
1176.03	1137.36	1195.47	1174.63	1173.02	1207.52	1176.3	1024.86	1055.33	1148.15	1156.72	1102.76	1260.39	1025.73	1112.52	1191.31	1110.4	1085.83	1072.2	1132.64	1058.48	936.662	1027.83	1047.32	953.268	909.012	1135.27	1071.37	MED134_14732
4293.12	4644.3	3611.55	4285.57	4461.6	3974.17	3603.84	4295.72	3769.76	4718.78	4996.44	4621.66	4977.3	4118.88	4262.01	4071.33	3841.2	3475.66	3437.66	3156.57	2979.34	4299.74	3780.63	3669.07	3748.87	3955.46	4182.47	4028.92	MED134_14737
1185.32	1127.5	818.16	1150.14	1242.47	1099.75	1098.99	1378.69	1222.07	1347.38	1087.62	1114.49	1138.66	1260.56	1174.15	1058.26	884.443	1019.54	982.189	915.191	1010.43	1362.85	1154.49	1138.95	1191.4	1251.46	1291.48	1199.06	MED134_14742
596.635	681.428	1039.25	532.846	613.603	504.284	523.33	559.77	547.858	588.833	500.745	450.267	468.772	504.41	477.244	466.698	1083.28	482.497	492.674	462.375	564.958	552.147	467.019	504.447	530.755	565.515	503.833	500.052	MED134_14747
1413.36	1492.24	1341.09	1780.09	1754.57	1672.43	1644.92	2241.85	1915.95	2079.36	2498.72	2421.72	2609.24	2350.16	1589.76	1449.22	1300.2	1790.69	1651.72	1577.09	1785.79	2019.17	2014.08	1773.45	2515.67	2301.85	2618.17	2416.52	MED134_14752
6378.69	6321.38	4207.3	6198.24	6748.87	5942.95	6739.06	5783.6	5076.75	5658.85	6116.1	6156.25	5974.57	7915.57	5736.42	5137.77	4680.45	5914.16	4407.22	5279.67	5130.07	5508.21	5078.23	4499.63	8054.63	6039.49	7843.51	7626.09	MED134_14757
1857.52	1954.33	2049.37	2220.9	2237.67	2235.43	2104.02	2015.17	2177.97	1955.4	2173.24	2104.41	2176.77	2126.6	1829.96	2130.85	1792.13	2280.74	2033.86	2132.66	1992.29	2057.06	2038.25	1965.57	1841.59	1926.94	2018.63	1966.95	MED134_14762
4320.96	4533.4	3038.31	3472.37	3771.67	3561.76	3244.64	3253.58	3010.63	3436.33	2875.28	2965.84	2981.99	2363.31	3917.51	3514.56	3655.27	3160.99	3087.11	2612.95	3045.58	3346.03	2872.7	2940.97	2184.23	2494.55	2655.57	2817.39	MED134_14767
4550.34	4819.28	3642	4011.97	4274.61	3834.63	3633.57	4152.67	3801.87	4125.52	4371.51	4599.31	4257.51	4292.65	4608.1	4192.1	4135.58	3917.88	3535.57	3388.36	3494.94	4227.76	3922.77	3671.04	4464.01	4566.01	4611.5	4581.24	MED134_14772
1291.38	1430.63	1392.73	1108.76	1207.36	1237.22	1172.73	1261.21	1263.49	1429.29	1329.98	1265.89	1341.29	1381.73	1182.05	1080.77	1344.1	1107.65	1474.86	1375.18	1164.98	1240.67	1330.47	1420.73	1428.04	1398.08	1210.08	1447.3	MED134_14777
2074.96	2114.52	2107.62	1921.96	1841.57	1798.15	1973.19	1661.34	1926.31	1497.17	1660.47	1422.87	1517.46	1875.8	2041.72	2149.27	1816.66	2049.98	2344.94	2347.72	2389.71	1805.13	2124.31	1945.87	1838.61	1739.48	1574.2	1724.64	MED134_14782
5638.86	5557.39	5822.44	5213.62	5172.89	5188.6	5150.04	4295.72	4461.58	4284.9	4571.81	4407.14	4793.57	4599.8	5311.32	5925.84	5196.91	5150.55	5168.34	5374.06	5000.2	4491.05	4638.29	4356.77	3724.99	4156.53	4322.18	4470.77	MED134_14787
7465.89	7318.26	5810.52	5120.73	5460.61	5075.31	4946.65	5259.08	4736.02	5001.39	3076.58	3374.21	3130.19	3156.08	6931.11	6533.77	6972.25	4970.14	4148.25	4141.06	4644.34	5432.45	4781.39	4539.04	3581.66	3541.8	3609.34	4027.73	MED134_14792
991.74	1089.3	1188.85	890.047	885.298	952.613	966.97	902.543	901.015	905.386	1287.92	1270.36	1319.37	1386.42	976.613	1029.6	1094.9	940.66	1016.93	968.955	913.023	843.848	864.421	811.845	1255.6	1320.58	1301.38	1219.84	MED134_14797
9910.77	10286.7	7820.18	7377.09	7864.65	6521.15	6979.31	6834.73	6210.79	6555.38	4301.4	4218.32	3802.35	3993.01	9012.33	9006.45	9021.32	7099.84	6302.12	6393.19	6589.87	6851.17	6380.66	6156.82	4582.7	4408.92	4484.99	4256.38	MED134_14802

### Sheet: Transcript_abundances
index	D_10_R1	D_10_R2	D_10_R3	D_18_R1	D_18_R2	D_25_R2	D_25_R3	D_34_R1	D_34_R2	D_34_R3	D_34_R4	L_10_R1	L_10_R2	L_10_R3	L_18_R1	L_18_R3	L_25_R1	L_25_R2	L_25_R3	L_34_R1	L_34_R2	L_34_R3	L_34_R4
MED134_07389	0.273608	0.362633	0.314843	1.40065	2.46685	1.16827	1.29196	1.60603	1.35497	1.02077	1.11817	0.119124	0.341756	0.40836	0.986825	0.569171	0.853985	1.86463	0.91718	0.846804	0.94403	1.23129	1.38104
MED134_07384	0.0328381	0.0493519	0.0368755	0.190266	0.353293	0.162741	0.178013	0.235689	0.193355	0.163183	0.178798	0.0133203	0.0390674	0.0542707	0.133927	0.0713811	0.117324	0.247419	0.131755	0.115207	0.14476	0.193405	0.186689
MED134_07379	0.0717081	0.105337	0.0777664	0.330129	0.636734	0.273291	0.346903	0.419416	0.335165	0.27461	0.303465	0.0246923	0.0809254	0.111541	0.220965	0.127431	0.196782	0.40295	0.211308	0.217327	0.232085	0.325291	0.33018
MED134_07374	0.041907	0.0674106	0.033359	0.160491	0.303905	0.119682	0.142566	0.151663	0.133189	0.0772646	0.113403	0.014407	0.0517094	0.054748	0.110957	0.0608035	0.0776389	0.160626	0.0864161	0.0887754	0.0943329	0.11839	0.12711
MED134_07369	0.0440161	0.0637925	0.0501573	0.172611	0.306886	0.124735	0.129111	0.177424	0.134795	0.0772407	0.123901	0.0177324	0.0620259	0.0660998	0.13411	0.0821489	0.0802153	0.185833	0.093155	0.117812	0.108562	0.122452	0.122979
MED134_07364	0.0373515	0.0563024	0.0464032	0.148691	0.288919	0.110479	0.106501	0.156925	0.114595	0.0631839	0.104326	0.0131892	0.0532738	0.0600319	0.111264	0.0670787	0.0733954	0.156157	0.0818822	0.0988315	0.0935712	0.101735	0.101535
MED134_07359	0.188381	0.247299	0.273477	0.494782	0.910265	0.392541	0.280213	0.31363	0.257425	0.144274	0.319359	0.062096	0.325097	0.319829	0.43703	0.316306	0.213085	0.533945	0.288335	0.258704	0.209568	0.322944	0.256106
MED134_07354	0.0611417	0.0957205	0.054244	0.189442	0.385924	0.126973	0.146867	0.134123	0.103245	0.0682998	0.0979473	0.0232497	0.0801644	0.0869286	0.135887	0.0771334	0.0838743	0.160805	0.0902067	0.0835232	0.077392	0.102818	0.101965
MED134_07349	0.0279661	0.0413223	0.0266825	0.0933948	0.186355	0.0612849	0.0805357	0.0878077	0.0747304	0.0534541	0.0590163	0.00935797	0.0331481	0.0399531	0.0618641	0.0335631	0.0430413	0.0832627	0.0438274	0.0383669	0.0483548	0.0637763	0.064522
MED134_07344	0.020247	0.030722	0.0240213	0.0857567	0.173867	0.0677093	0.0840542	0.103813	0.082433	0.0440351	0.0581414	0.00634168	0.024692	0.035351	0.0601491	0.0357737	0.0422402	0.083218	0.0484604	0.0607849	0.0649605	0.0629187	0.0620624
MED134_07339	0.0125911	0.0245649	0.0127829	0.0482067	0.0957961	0.0311838	0.0417991	0.0902742	0.0696804	0.0424095	0.049247	0.00522697	0.0152634	0.0200788	0.0281451	0.0145472	0.021564	0.0393296	0.0225207	0.0362318	0.0453383	0.0557422	0.0453708
MED134_07334	0.02746	0.0450039	0.0296525	0.0740024	0.187886	0.0553296	0.0862696	0.0870951	0.0763628	0.0467843	0.0641196	0.0103041	0.0380104	0.044487	0.0486031	0.0285477	0.0424567	0.0711956	0.0387981	0.0511558	0.0495126	0.0692377	0.0646414
MED134_07329	0.0434256	0.0749324	0.0505612	0.0976026	0.185952	0.0398821	0.0663638	0.0986603	0.0839634	0.0593589	0.0667077	0.0158495	0.0503987	0.0709746	0.0565046	0.0298075	0.0260889	0.0485364	0.0263113	0.0525009	0.0549361	0.0775877	0.0725454
MED134_07319	0.00590537	0.00869609	0.01485	0.0161451	0.029891	0.00743503	0.00954569	0.0118941	0.0136963	0.00762606	0.0123209	0.00350338	0.0156439	0.0145222	0.0122197	0.0099596	0.00417856	0.0100559	0.00557443	0.00785699	0.00895797	0.0115547	0.0087876
MED134_07314	0.0182012	0.0308172	0.0194594	0.0466974	0.101436	0.0268166	0.040724	0.0304751	0.0268826	0.0195313	0.0216162	0.00665081	0.0227048	0.0316693	0.0323102	0.0183028	0.0189226	0.0361118	0.0221491	0.0141767	0.0144729	0.0220712	0.0251688
MED134_07309	0.0255829	0.0413858	0.0286308	0.0695659	0.138578	0.0354788	0.0510841	0.037765	0.0343301	0.0235954	0.0275215	0.0089739	0.0341206	0.0417257	0.0472862	0.0246732	0.0249631	0.0488939	0.0272776	0.0172085	0.0187386	0.0279839	0.0319744
MED134_07304	0.0418649	0.0716634	0.0469497	0.117132	0.239853	0.0626925	0.0869538	0.071748	0.0603965	0.0427442	0.0625157	0.0146505	0.0498913	0.0656226	0.0773608	0.0400999	0.042132	0.0842459	0.0498478	0.0355913	0.0361975	0.0623771	0.0644265
MED134_07299	0.175136	0.297127	0.171001	0.487967	0.988658	0.29159	0.384239	0.444629	0.393903	0.248528	0.280209	0.0653933	0.207091	0.270092	0.320958	0.139672	0.215293	0.394235	0.201249	0.22638	0.229556	0.331835	0.330347
MED134_07294	0.0186019	0.0347844	0.0264686	0.0621565	0.117872	0.0355149	0.0481194	0.0831487	0.0728941	0.0493901	0.0507416	0.00750323	0.025453	0.0370213	0.0371185	0.0218921	0.0239455	0.0506369	0.0267573	0.0384309	0.0360756	0.0544784	0.0540151
MED134_07289	0.0705059	0.121333	0.0835401	0.217799	0.418796	0.108494	0.356774	0.645841	0.486003	0.392156	0.199831	0.027746	0.0953009	0.10578	0.0993195	0.0560495	0.0723778	0.124872	0.0794543	0.128167	0.26877	0.248019	0.211666
MED134_07284	0.0330912	0.0590319	0.0375883	0.107848	0.189578	0.0552574	0.081676	0.0995921	0.0835043	0.0588091	0.0625886	0.0126646	0.038856	0.0481005	0.0541464	0.0278346	0.0388195	0.067933	0.0389963	0.0443023	0.0452774	0.0672517	0.0669338
MED134_07279	0.00293159	0.00530017	0.00529847	0.0113885	0.0241706	0.00718238	0.0123801	0.0152924	0.0133648	0.0100645	0.0113002	0.00111471	0.00384755	0.00702247	0.00741144	0.00404089	0.00484973	0.00943018	0.00517803	0.00740863	0.00834859	0.0119609	0.0101248
MED134_07274	0.00459775	0.00825177	0.00945647	0.0148188	0.0359336	0.0107194	0.0172018	0.0225274	0.0187719	0.0138177	0.0167316	0.00161118	0.00536966	0.0136018	0.010719	0.0067982	0.00777255	0.0153743	0.00805196	0.0118068	0.0127057	0.0176931	0.0152111
MED134_07269	0.0205423	0.0310076	0.0199109	0.0782101	0.172095	0.0538859	0.0713809	0.0973997	0.0918955	0.0549841	0.0712278	0.0075126	0.0264678	0.0302375	0.0505326	0.0282387	0.0385596	0.0736984	0.039913	0.0517536	0.0507618	0.0752407	0.0752438
MED134_07264	0.0211961	0.0336101	0.0280605	0.0976941	0.192076	0.0715351	0.08539	0.111377	0.0928137	0.0697342	0.0893081	0.00767185	0.0300616	0.0358282	0.0667642	0.0395769	0.0443403	0.0891621	0.0484852	0.0538887	0.0612128	0.0876529	0.0824554
MED134_07259	0.00849952	0.0126633	0.00957527	0.0343027	0.065744	0.0240375	0.0289955	0.0263642	0.0221131	0.0172363	0.0201217	0.00302565	0.0118809	0.0145222	0.020948	0.0140243	0.0131635	0.0309721	0.0150138	0.0120203	0.0125533	0.0229288	0.0217541
MED134_07254	0.0963419	0.131171	0.0898365	0.289103	0.547786	0.208289	0.238447	0.260792	0.210367	0.146712	0.228118	0.0349964	0.130352	0.1232	0.219648	0.139244	0.132631	0.278928	0.14335	0.160769	0.150335	0.208345	0.225684
MED134_07249	0.0389544	0.0687118	0.0913571	0.20824	0.348298	0.0938402	0.121748	0.135274	0.110973	0.0913931	0.110669	0.0129831	0.0548804	0.0800766	0.153803	0.113026	0.0457476	0.106011	0.0706343	0.0805982	0.0797686	0.124529	0.0910281
MED134_07244	0.0468422	0.0817877	0.0592574	0.210893	0.362317	0.0925769	0.147258	0.12497	0.0964609	0.0754956	0.0903288	0.0131798	0.0465089	0.077588	0.119226	0.0684336	0.0536068	0.10771	0.0574291	0.0667844	0.0710849	0.0935205	0.100914
MED134_07239	0.00187706	0.00272943	0.00192456	0.00809544	0.0146635	0.00775986	0.00941538	0.0135932	0.0112478	0.00980151	0.0131957	0.00056204	0.00215632	0.00323852	0.00548202	0.00328025	0.00461157	0.0116648	0.00609471	0.00659731	0.00798295	0.0138566	0.0132292
MED134_07234	0.00499847	0.00815655	0.00468072	0.022594	0.0414123	0.0170717	0.0232615	0.0402315	0.0299687	0.021659	0.0201581	0.00156434	0.00655352	0.00801106	0.0134447	0.00698836	0.0116913	0.0212291	0.0115205	0.0172085	0.0173675	0.0218455	0.0223749
MED134_07229	0.00609519	0.00882304	0.00636767	0.0306437	0.0588151	0.0254812	0.0300706	0.0536603	0.0417521	0.0301217	0.0337548	0.00242614	0.00875212	0.00981782	0.0208868	0.0114333	0.0161946	0.0331174	0.016426	0.0241901	0.0281232	0.0353861	0.0333833
MED134_07224	0.00278396	0.00326897	0.00420552	0.00910165	0.0186114	0.00927574	0.00775384	0.0346407	0.0256328	0.018073	0.0322967	0.00084306	0.00321334	0.00398849	0.00805459	0.00522938	0.00426516	0.0105475	0.00547533	0.026496	0.022334	0.0312337	0.0225182
MED134_07219	0.0156492	0.024311	0.0157053	0.0677821	0.130199	0.0461982	0.0729447	0.0834776	0.0716188	0.0492466	0.0508874	0.00498342	0.0194492	0.0207606	0.0461837	0.0238412	0.0326923	0.0647598	0.0344128	0.0383669	0.0376296	0.0619258	0.0584089
MED134_07214	0.0161765	0.0278338	0.0158241	0.125456	0.206981	0.0548604	0.0772126	0.102607	0.104189	0.0698776	0.0583237	0.00618244	0.0202948	0.0258399	0.0752476	0.0332779	0.0308304	0.0617207	0.0291357	0.0581375	0.0501525	0.0822367	0.102777
MED134_07209	0.0364024	0.0479555	0.142489	0.108031	0.162426	0.0727261	0.0472072	0.124641	0.0857232	0.0588569	0.112091	0.012215	0.0945398	0.119246	0.0979107	0.0826005	0.0266951	0.0976984	0.0470978	0.139077	0.128519	0.112884	0.0906699
MED134_07204	0.0642842	0.106257	0.0829936	0.207829	0.404938	0.133073	0.166317	0.221876	0.188382	0.145062	0.176976	0.0285985	0.0958082	0.111644	0.141706	0.0805087	0.0866888	0.169743	0.101702	0.121207	0.122517	0.198551	0.177495
MED134_07199	0.00432357	0.00755354	0.00453816	0.0144986	0.0313412	0.0116217	0.0197756	0.0364495	0.0280303	0.0210135	0.0196478	0.00128332	0.00456632	0.00824969	0.00943275	0.00539577	0.00820556	0.0157319	0.00817584	0.0210089	0.023309	0.0294283	0.028894
MED134_07194	0.0194455	0.0309124	0.0241877	0.0822807	0.149374	0.0617901	0.0693285	0.118831	0.0982208	0.0629927	0.0982754	0.00779362	0.028455	0.0323852	0.0624766	0.0340385	0.0392525	0.0834414	0.0447441	0.0908464	0.0786412	0.11004	0.0962338
MED134_07189	0.0324795	0.0539221	0.0383724	0.119602	0.239289	0.0905919	0.125202	0.138563	0.123573	0.0727703	0.0911307	0.0107537	0.0380104	0.0565206	0.0794433	0.0418113	0.0601886	0.103821	0.0632265	0.0829895	0.0928095	0.111123	0.102562
MED134_07184	0.0933259	0.148151	0.107585	0.355513	0.704331	0.244201	0.313086	0.31215	0.273774	0.172554	0.228629	0.0340784	0.115257	0.156642	0.228683	0.124103	0.14731	0.281699	0.162922	0.190596	0.210421	0.26842	0.239104
MED134_07179	0.00814098	0.0118064	0.00798335	0.0208103	0.0429431	0.0158806	0.0183421	0.0304203	0.0238729	0.0155151	0.0197571	0.00274463	0.00930177	0.0118632	0.0165686	0.00808178	0.0096778	0.0210056	0.0119912	0.0171231	0.0166362	0.0203109	0.0226137
MED134_07174	0.0240855	0.0380851	0.0266825	0.0760148	0.149133	0.052731	0.0658751	0.0935629	0.0767199	0.0464735	0.0632447	0.00951721	0.0276516	0.0385213	0.0551264	0.0290231	0.0343161	0.0675308	0.0355525	0.0549135	0.0497564	0.0635055	0.0669577
MED134_07169	0.0227779	0.0370377	0.0297475	0.0787133	0.147441	0.0476419	0.0606298	0.103648	0.0886563	0.0525218	0.0602192	0.00874909	0.0287086	0.043362	0.0515126	0.0288805	0.0308953	0.0618101	0.0354286	0.0549989	0.0584706	0.0737061	0.066098
MED134_07164	0.0237058	0.0423062	0.0329788	0.0815489	0.169919	0.0565928	0.0673737	0.0968516	0.0846775	0.0462584	0.0571207	0.00868352	0.029216	0.0413507	0.057209	0.0305681	0.0374338	0.0711509	0.0429108	0.0464374	0.0503657	0.0738415	0.0590059
MED134_07159	0.0250346	0.0422427	0.0357588	0.092846	0.171047	0.0663739	0.0693936	0.101346	0.0884523	0.0574942	0.0723213	0.00936733	0.0338246	0.0444188	0.0651105	0.0423818	0.0373256	0.0788381	0.0489559	0.052629	0.0563987	0.0709077	0.0673397
MED134_07154	0.0181168	0.0305633	0.0193169	0.0560735	0.107398	0.0336742	0.0395837	0.0416018	0.0356819	0.0221849	0.0257718	0.00716601	0.0202948	0.028533	0.0368735	0.0180176	0.0231444	0.045095	0.0243789	0.0207313	0.0230348	0.0277131	0.0294671
MED134_07149	0.021871	0.0351652	0.0228096	0.0662271	0.121417	0.0415784	0.0473375	0.0500427	0.0420072	0.0278506	0.0348484	0.00740019	0.0275671	0.0326579	0.044683	0.0253387	0.0261106	0.051933	0.0315389	0.0214359	0.0281536	0.0404864	0.0394726
MED134_07144	0.205338	0.313821	0.216311	0.557167	1.00783	0.3423	0.425288	0.451974	0.391659	0.271311	0.347864	0.0739457	0.266284	0.307182	0.403954	0.224436	0.222957	0.450414	0.245498	0.272731	0.262523	0.390782	0.410987
MED134_07139	0.209219	0.350446	0.199156	0.748393	1.05771	0.421126	0.584861	0.582863	0.434788	0.372147	0.462652	0.0770838	0.2536	0.269138	0.533532	0.27093	0.206828	0.471196	0.256771	0.298544	0.263864	0.421971	0.429207
MED134_07134	0.195573	0.329468	0.19381	0.603407	1.17469	0.393984	0.483605	0.621724	0.528265	0.399471	0.452118	0.075304	0.244256	0.293819	0.384936	0.186641	0.288191	0.542123	0.278821	0.330741	0.339093	0.527497	0.497335
MED134_07129	0.0698943	0.0928006	0.0747964	0.244052	0.500815	0.180245	0.193618	0.334842	0.29757	0.18379	0.3179	0.0272308	0.12735	0.0880876	0.226876	0.120656	0.118948	0.265118	0.131879	0.232571	0.14671	0.277583	0.243927
MED134_07124	0.126269	0.217371	0.155248	0.78544	1.35823	0.446751	0.656861	0.624849	0.514951	0.350703	0.379177	0.0534313	0.172548	0.218787	0.46147	0.223532	0.281912	0.549542	0.293983	0.337786	0.379099	0.458485	0.425076
MED134_07119	0.00352213	0.00425283	0.00425304	0.0319244	0.0605876	0.0356593	0.0334914	0.0500975	0.0373907	0.034903	0.0471328	0.00752197	0.0289623	0.0263513	0.0763195	0.0413121	0.034078	0.082771	0.0432824	0.0406941	0.0408593	0.0580441	0.060367
MED134_07114	0.0042603	0.00717269	0.004158	0.018249	0.0382701	0.015628	0.0214371	0.0190195	0.0143595	0.0093473	0.0108263	0.00165802	0.00536966	0.00668157	0.0140266	0.00881864	0.00850867	0.0184581	0.0116196	0.00702432	0.0101767	0.0118706	0.0116531
MED134_07109	0.0173154	0.0252314	0.0239501	0.0581774	0.115052	0.0340712	0.0398117	0.0468637	0.0396607	0.0308389	0.0389675	0.00625738	0.0277362	0.0292148	0.0404261	0.0242929	0.0203515	0.0462123	0.02646	0.0231226	0.0251067	0.0405767	0.0380159
MED134_07104	0.0218288	0.0354826	0.0241164	0.0804513	0.149374	0.044538	0.054342	0.094988	0.0807752	0.0544821	0.054241	0.00675385	0.0236772	0.0349419	0.0471025	0.0246019	0.0271931	0.0497431	0.0324308	0.0338192	0.0471665	0.0614293	0.0555195
MED134_07099	0.00115998	0.00187252	0.0394178	0.0059458	0.0102322	0.00433109	0.00680905	0.0121681	0.00964099	0.00671762	0.00852984	0.000655713	0.00190263	0.0642931	0.00401198	0.00237699	0.00274962	0.00567598	0.00324556	0.00728053	0.00606339	0.00934303	0.00831001
MED134_07094	0.08683	0.128918	0.0755092	0.258962	0.50726	0.16736	0.187461	0.106772	0.0931453	0.0543147	0.0965621	0.0340128	0.116484	0.121666	0.188992	0.0971239	0.125681	0.246883	0.123059	0.0816017	0.0666973	0.107016	0.123767
MED134_07089	0.00151852	0.00250727	0.00228096	0.0129893	0.021673	0.0122353	0.0124127	0.0304751	0.0211949	0.0178101	0.030219	0.00154561	0.00651124	0.00514754	0.0211012	0.0112907	0.0129687	0.0296313	0.0146174	0.034353	0.0334248	0.0394483	0.0397352
MED134_07079	0.0156281	0.026723	0.0197208	0.0450051	0.087981	0.0312199	0.0455782	0.0814496	0.0664667	0.0423378	0.0508145	0.00561103	0.0193223	0.0306807	0.0326777	0.019634	0.0198536	0.045676	0.0265095	0.041484	0.0450336	0.0531244	0.0507914
MED134_07074	0.0315305	0.0487806	0.0354499	0.117178	0.227768	0.0861164	0.111193	0.213435	0.174762	0.110924	0.141581	0.0132267	0.038095	0.050589	0.0803315	0.0403851	0.0576987	0.117095	0.0654315	0.122744	0.124101	0.164473	0.147527
MED134_07069	0.00877369	0.0157736	0.00907631	0.0293631	0.0583317	0.0200313	0.0288977	0.0468637	0.0438436	0.0290699	0.0339006	0.00374693	0.0119655	0.0142154	0.0197843	0.0100071	0.0140729	0.0258324	0.0169215	0.0271579	0.0321756	0.0393129	0.0387801
MED134_07064	0.0679539	0.113144	0.076816	0.246842	0.456502	0.153032	0.196843	0.365975	0.313026	0.206023	0.237961	0.0297413	0.0846461	0.117439	0.170034	0.0904208	0.102039	0.217073	0.121275	0.198005	0.21618	0.27853	0.265323
MED134_07059	0.00231997	0.00488758	0.00216216	0.00864428	0.0184502	0.0102502	0.0116308	0.0176492	0.0155837	0.00913214	0.0120293	0.000974203	0.00249457	0.00337487	0.00591078	0.00370811	0.00521778	0.0124693	0.00716005	0.011572	0.0144424	0.0150752	0.0126561
MED134_07054	0.0192135	0.0269134	0.0183427	0.0691542	0.152919	0.058217	0.0829465	0.132205	0.107862	0.0645705	0.08672	0.00650093	0.0205062	0.0294194	0.0489094	0.0279059	0.0411361	0.0842012	0.0443229	0.0678092	0.0677942	0.0932948	0.0845568
MED134_07049	0.00995477	0.0150753	0.00910007	0.0405687	0.0832274	0.0338186	0.0428742	0.0594154	0.0480519	0.026488	0.0372542	0.00345655	0.0118386	0.0153744	0.0280532	0.0144046	0.022863	0.0463911	0.024255	0.0353138	0.03376	0.0422919	0.0392338
MED134_07044	0.0102711	0.0158053	0.00822095	0.0419408	0.0895118	0.0350096	0.0489013	0.0677468	0.0565962	0.0364329	0.0450915	0.0041591	0.0120923	0.0165335	0.0303808	0.0159734	0.0240105	0.0457654	0.0268812	0.0383242	0.0367155	0.0489268	0.0451797
MED134_07039	0.00710754	0.0125046	0.00814967	0.0337996	0.0667914	0.0272497	0.0382805	0.0519611	0.0421347	0.0272291	0.0352858	0.00276336	0.008583	0.0121018	0.0230919	0.0125268	0.0183813	0.0369162	0.0199193	0.0296772	0.0309873	0.0375075	0.0361056
MED134_07034	0.00666463	0.0111081	0.00641519	0.0286771	0.0571232	0.0238932	0.0350226	0.043849	0.0352228	0.0222327	0.0317135	0.00251045	0.00816019	0.0107723	0.0189574	0.0106014	0.016173	0.0351285	0.0173179	0.0240407	0.0264778	0.0321815	0.0319983
MED134_07029	0.019551	0.0328484	0.0200059	0.0825552	0.163313	0.0628368	0.0810244	0.100414	0.0891154	0.0545299	0.0789921	0.0070817	0.0227893	0.0343624	0.0588015	0.0298788	0.0429547	0.0880001	0.047841	0.0631762	0.0606034	0.0847643	0.0836493
MED134_07024	0.0426452	0.065792	0.0422215	0.181393	0.351763	0.133036	0.158237	0.22522	0.196314	0.126798	0.150621	0.0144351	0.0471008	0.0643953	0.123391	0.0573093	0.0924046	0.184224	0.092387	0.113606	0.120232	0.176073	0.167323
MED134_07019	0.0148267	0.0226289	0.0142797	0.063803	0.126412	0.0469923	0.061933	0.0815044	0.0681246	0.0478123	0.0569749	0.00554546	0.0179693	0.0217833	0.0433968	0.0219634	0.0299644	0.0630615	0.034066	0.0480387	0.046161	0.0709077	0.0621579
MED134_07014	0.0317203	0.049828	0.0337629	0.142471	0.281829	0.097666	0.136051	0.157528	0.132168	0.0926363	0.111252	0.0127208	0.0370802	0.0517481	0.101371	0.048562	0.0648651	0.120983	0.0679833	0.0911453	0.0867156	0.127688	0.11283
MED134_07009	0.00677009	0.0100925	0.0049896	0.0277166	0.0497914	0.0189124	0.0252163	0.0252132	0.0204042	0.0173559	0.0174606	0.00226689	0.00600387	0.00927238	0.018253	0.00888995	0.0108686	0.024581	0.0117435	0.0135576	0.0173066	0.021349	0.0203691
MED134_07004	0.0178427	0.0273895	0.0148025	0.0837901	0.15155	0.0501323	0.0706316	0.0740501	0.0603455	0.0419553	0.0512155	0.00643536	0.0193646	0.0262831	0.0529826	0.0254338	0.0321078	0.0629274	0.0339173	0.0362745	0.0400367	0.0577282	0.0565224
MED134_06999	0.0143627	0.0210103	0.0143035	0.0645805	0.124076	0.0389798	0.0510841	0.0559075	0.0413696	0.0327992	0.0378375	0.00581711	0.0177579	0.0196356	0.0475619	0.0247445	0.0229063	0.0530056	0.0260388	0.0283748	0.0304388	0.0414794	0.0372995
MED134_06994	0.000527265	0.00111081	0.00049896	0.002607	0.00555924	0.00169634	0.00192217	0.0053167	0.00494802	0.00303608	0.00368168	0.000243551	0.000803335	0.000784062	0.00131691	0.000570478	0.000866022	0.00174302	0.00116444	0.00335203	0.00304693	0.00487462	0.00422664
MED134_06989	0.0133714	0.022978	0.0137808	0.0543355	0.10208	0.0355149	0.0514099	0.0803534	0.0676655	0.0484816	0.0560636	0.00451505	0.0187727	0.0237946	0.0325552	0.0188258	0.0225599	0.0429945	0.0268812	0.0425089	0.0416515	0.0597141	0.0585283
MED134_06984	0.0454081	0.0661411	0.0312681	0.122392	0.250568	0.0856472	0.120575	0.142674	0.127934	0.0766192	0.0993689	0.0169923	0.0508215	0.0541003	0.092643	0.051248	0.0535635	0.115084	0.0569088	0.0829467	0.0747412	0.104759	0.09578
MED134_06974	0.0156703	0.0249775	0.0133056	0.064672	0.125204	0.0462343	0.0668199	0.086273	0.0729451	0.0556535	0.0708997	0.0055923	0.0189841	0.0196697	0.0453874	0.0238888	0.027821	0.0581006	0.0311425	0.0434269	0.0418039	0.0661233	0.0599849
MED134_06969	0.0207532	0.032531	0.0186516	0.0851164	0.155336	0.0657964	0.0865628	0.0970708	0.0779186	0.0595741	0.0776798	0.00810274	0.0280322	0.0263513	0.0580971	0.0358213	0.0360915	0.0865252	0.0403094	0.0561946	0.0541744	0.0746088	0.0711843
MED134_06964	0.0235371	0.0320232	0.0195782	0.0763349	0.141559	0.0515399	0.0587077	0.0809015	0.0720269	0.0463301	0.061094	0.0093486	0.0309918	0.0284989	0.0566577	0.0321845	0.0283189	0.063285	0.0337191	0.0428932	0.044607	0.0580441	0.050863
MED134_06959	0.025372	0.0409097	0.0205761	0.0913824	0.179668	0.0677093	0.0818389	0.12793	0.105209	0.0767148	0.11169	0.00977013	0.0300194	0.0351805	0.0589853	0.0330402	0.0394257	0.0789721	0.0443477	0.0765416	0.0785803	0.110537	0.0982874
MED134_06954	0.0429405	0.0644272	0.0443124	0.121706	0.246943	0.102791	0.111975	0.191182	0.157138	0.106	0.152735	0.0172921	0.0604615	0.0617704	0.0852929	0.0578322	0.0650599	0.142481	0.0784137	0.117471	0.105576	0.153415	0.144948
MED134_06949	0.00221451	0.00384024	0.00197208	0.00644891	0.0140189	0.00476419	0.00592941	0.0112363	0.0101001	0.00578528	0.00732691	0.000889897	0.00211404	0.00327261	0.00388948	0.0019729	0.00337749	0.00607822	0.00287393	0.00708837	0.00591104	0.00889167	0.00778467
MED134_06944	0.00352213	0.00618882	0.00346896	0.0107939	0.0219147	0.00761549	0.0103276	0.019184	0.0153797	0.00958636	0.0113731	0.00148941	0.00393211	0.00521571	0.00658455	0.00301878	0.00562915	0.0108157	0.00550011	0.0103336	0.0101463	0.0134955	0.0129904
MED134_06939	0.00356431	0.00644272	0.00297	0.0110683	0.0231232	0.00725457	0.0105556	0.018307	0.0156602	0.0103274	0.0110086	0.00164865	0.00469317	0.00555661	0.0067683	0.00306632	0.00484973	0.00978772	0.00542578	0.00973583	0.00944548	0.0140822	0.0122979
MED134_06934	0.00413376	0.00682358	0.00401544	0.0117544	0.0241706	0.00815688	0.0115656	0.0180329	0.0183383	0.0114032	0.013779	0.00164865	0.00520054	0.00582933	0.00707456	0.00439744	0.00521778	0.0108157	0.00606994	0.0119349	0.0113346	0.0177382	0.0151634
MED134_06929	0.00217233	0.00272943	0.00121176	0.00425353	0.00870141	0.00324831	0.00465882	0.00816688	0.00609576	0.00377717	0.00513977	0.000636979	0.00236772	0.00238627	0.00294008	0.00156882	0.00227331	0.0049609	0.00267573	0.00461171	0.00435711	0.00717653	0.00525346
MED134_06924	0.0026996	0.00444326	0.00294624	0.00782101	0.0152275	0.0061718	0.00697194	0.0214312	0.0148186	0.0114749	0.0200852	0.00121775	0.00287509	0.00548843	0.0066458	0.00351795	0.00359399	0.00951956	0.00436045	0.0137711	0.0132846	0.020672	0.0150917
MED134_06919	0.00396503	0.0077757	0.00536975	0.0140412	0.0277962	0.0099615	0.013162	0.0320646	0.0259389	0.0207027	0.0308751	0.00184536	0.00545422	0.00705656	0.00946337	0.00705967	0.0056941	0.0150168	0.00735825	0.0206673	0.0202316	0.031685	0.0258136
MED134_15094	0.00632718	0.010886	0.00696167	0.0183405	0.0402843	0.0118022	0.0138787	0.0148539	0.0117324	0.00996886	0.0144351	0.00206081	0.0102319	0.0112837	0.0121278	0.00879487	0.00627866	0.0181006	0.00847314	0.0084548	0.00874469	0.0121414	0.0135635
MED134_06909	0.0074028	0.0135519	0.00596375	0.0233716	0.0477772	0.0164581	0.027171	0.0456578	0.0364725	0.0255078	0.0299273	0.00252918	0.00684949	0.00998826	0.0155273	0.00810555	0.00956955	0.021095	0.0117683	0.0269016	0.0265388	0.0344383	0.0318312
MED134_06904	0.00951186	0.0187252	0.0146599	0.0390593	0.0777487	0.0276468	0.0450244	0.0673083	0.0618503	0.0431267	0.0537671	0.00352212	0.0101897	0.0236241	0.02398	0.0144283	0.0171256	0.0329386	0.0198698	0.035634	0.0413468	0.0625576	0.0531793
MED134_06894	0.0462095	0.0773127	0.0473061	0.175127	0.34008	0.112789	0.147649	0.241444	0.199783	0.088381	0.10429	0.018182	0.0514557	0.0739745	0.10768	0.0535536	0.0785482	0.157408	0.0832449	0.125413	0.134004	0.116585	0.111158
MED134_06889	0.0654442	0.108606	0.0652924	0.227358	0.441033	0.151408	0.199417	0.279866	0.233603	0.110494	0.157656	0.0251138	0.0728921	0.102133	0.143819	0.0841693	0.0967563	0.205006	0.101752	0.163972	0.169714	0.157658	0.150989
MED134_06884	0.024212	0.0373868	0.0251381	0.0826466	0.148166	0.044538	0.0500742	0.0622108	0.0487916	0.0288547	0.0388217	0.00951721	0.034332	0.0400553	0.0550039	0.0293559	0.0272797	0.0583241	0.0294082	0.0367015	0.0379343	0.0417051	0.045323
MED134_06879	0.0474961	0.0715365	0.0418651	0.152716	0.288677	0.0829764	0.112105	0.109403	0.0948541	0.056036	0.0746907	0.0190344	0.0530201	0.0683497	0.103791	0.0512717	0.0515067	0.106503	0.0528209	0.0643718	0.0569166	0.0807923	0.0893087
MED134_06874	0.0866824	0.136122	0.0907156	0.290567	0.528853	0.152707	0.189937	0.21634	0.184633	0.120057	0.139722	0.0335163	0.110522	0.1337	0.187307	0.103423	0.090889	0.191598	0.102693	0.109016	0.112858	0.157207	0.155717
MED134_06869	0.00396503	0.00812482	0.00591623	0.0136753	0.0303744	0.0114413	0.0134226	0.0205542	0.0207358	0.013507	0.020632	0.00141447	0.00621527	0.00797698	0.0111478	0.00686951	0.00630031	0.0132291	0.00852269	0.0109528	0.0143815	0.021349	0.0199631
MED134_06864	0.00529374	0.00945779	0.00769823	0.0218165	0.038109	0.0144009	0.0156054	0.0370524	0.0323662	0.0221132	0.0309115	0.00217322	0.00782194	0.00995417	0.014486	0.0090088	0.00915819	0.0204246	0.0116196	0.018639	0.0211762	0.0353861	0.0230674
MED134_06859	0.00257305	0.00460195	0.00529847	0.0116629	0.0172417	0.00869826	0.00941538	0.0245006	0.0204297	0.0148696	0.0222724	0.00115218	0.0052851	0.00548843	0.00826897	0.00577609	0.00452497	0.011352	0.00624337	0.0136643	0.014412	0.021665	0.0196766
MED134_06854	0.00168725	0.00282464	0.0027324	0.00603727	0.00974881	0.00360924	0.00488687	0.00690622	0.0072435	0.00576138	0.00648851	0.000608877	0.00257913	0.00415894	0.00327696	0.00171143	0.00227331	0.00469274	0.00257663	0.00354419	0.00521025	0.00695085	0.00737872
MED134_06849	0.00946968	0.0144089	0.0154915	0.0345314	0.0655829	0.0205005	0.0292235	0.0339282	0.0286679	0.0199616	0.0231108	0.00434644	0.0125151	0.0209651	0.0233981	0.0128833	0.0145275	0.027933	0.0151377	0.0168242	0.0175503	0.0280742	0.0235928
MED134_06844	0.0138987	0.0200264	0.0170834	0.0461943	0.0830663	0.0268888	0.0339475	0.0536603	0.0439711	0.0316278	0.0388946	0.00591079	0.0191532	0.0223628	0.0309014	0.0158783	0.0181865	0.0361118	0.0182098	0.0299761	0.0261731	0.0432848	0.0404994
MED134_06839	0.00200361	0.00399893	0.00275616	0.0151389	0.0485829	0.0233518	0.0226425	0.0490013	0.0397627	0.018838	0.027157	0.000665081	0.00249457	0.00381804	0.0108109	0.00715475	0.0116047	0.018324	0.0111489	0.0213505	0.0287325	0.026675	0.0223511
MED134_06834	0.000295269	0.000952127	0.000784079	0.00686054	0.0223981	0.0100698	0.00794932	0.0182522	0.0148951	0.00657419	0.0139248	0.000177979	0.000887896	0.000886331	0.00535952	0.00354172	0.00439506	0.00849163	0.00334466	0.00883911	0.0122182	0.0122317	0.0095995
MED134_06829	0.00278396	0.00872783	0.00529847	0.0428098	0.116905	0.0375361	0.0299403	0.0664861	0.0571828	0.0299783	0.0397695	0.00106788	0.00629984	0.0101587	0.0271651	0.0139767	0.0166926	0.0280671	0.0135521	0.0330079	0.0410726	0.0435556	0.0361294
MED134_06824	0.00421812	0.0136154	0.00890999	0.0609216	0.176204	0.0595524	0.0507258	0.131163	0.102225	0.0575421	0.071811	0.0014332	0.00828703	0.0113859	0.0398442	0.0215118	0.0276261	0.0412514	0.0221986	0.0536111	0.0730349	0.0736158	0.0613699
MED134_06819	0.00189815	0.00460195	0.0028512	0.0181118	0.0550284	0.0180823	0.0159638	0.033106	0.021603	0.0146306	0.017971	0.00056204	0.00291737	0.0042612	0.0129853	0.00734491	0.00881178	0.0133631	0.0070114	0.0124474	0.0209629	0.0192728	0.0151395
MED134_06814	0.00244651	0.00723616	0.0042768	0.0304151	0.0917677	0.0370669	0.0307873	0.0555238	0.0448128	0.0242408	0.0333903	0.000955468	0.0046086	0.00698838	0.0227856	0.0141431	0.0170173	0.0295866	0.0143697	0.0252577	0.037203	0.0325877	0.0319267
MED134_06809	0.000421812	0.0010156	0.000570239	0.00466517	0.0118436	0.00393407	0.00501719	0.00783801	0.00599374	0.00399232	0.00575946	0.000131143	0.000845616	0.000749972	0.00361384	0.00213929	0.00203515	0.00384358	0.00252708	0.0039712	0.00539306	0.0044684	0.00494302
MED134_06804	0.0406838	0.0550964	0.0391089	0.173617	0.302777	0.0897978	0.0970859	0.0821073	0.0640692	0.0540518	0.0844964	0.0247766	0.0918761	0.0761563	0.140817	0.0879725	0.0464404	0.125095	0.0646387	0.0510918	0.0383304	0.0619709	0.0933682
MED134_06799	0.0566916	0.0841045	0.0497296	0.233487	0.412753	0.100914	0.135985	0.16701	0.122731	0.103274	0.132249	0.0346404	0.118471	0.099269	0.178058	0.0955551	0.0627866	0.172469	0.0746726	0.0858718	0.0698966	0.114824	0.15918
MED134_06794	0.0764746	0.115842	0.0876981	0.314624	0.552781	0.213631	0.265585	0.411194	0.316954	0.232152	0.30722	0.039755	0.136186	0.143722	0.23784	0.147207	0.129362	0.307129	0.155564	0.229134	0.206247	0.282818	0.304318
MED134_06789	0.0458932	0.0673788	0.0500385	0.182262	0.340322	0.132892	0.162375	0.26282	0.21807	0.11812	0.149381	0.0211514	0.0678184	0.0860082	0.131017	0.0692418	0.0830515	0.176626	0.0924365	0.131647	0.134065	0.158064	0.152589
MED134_06784	0.0329224	0.0505897	0.0300326	0.100393	0.181279	0.0642805	0.0841846	0.137193	0.112325	0.0622038	0.0704623	0.014154	0.0428727	0.0586342	0.0739613	0.0343713	0.0456394	0.101587	0.0471721	0.0716737	0.0719075	0.0765496	0.086491
MED134_06779	0.00649591	0.00923563	0.00593999	0.0231429	0.0411706	0.0154836	0.0219909	0.0301462	0.0265765	0.011977	0.0161119	0.00226689	0.008583	0.0119996	0.0150066	0.00682197	0.0112799	0.0218548	0.0118674	0.0190447	0.0174894	0.0158425	0.0198199
MED134_06774	0.0637358	0.101148	0.0620611	0.199779	0.37263	0.109252	0.149082	0.221164	0.176522	0.126368	0.145481	0.0236806	0.0754289	0.0915307	0.122809	0.0645354	0.0645187	0.137207	0.0720465	0.112688	0.13376	0.150888	0.153114
MED134_06769	0.019783	0.0358634	0.0289872	0.0707093	0.121498	0.0307146	0.0488036	0.0991536	0.082331	0.0600044	0.0732691	0.0151751	0.0465934	0.0488845	0.0487869	0.0286428	0.0181648	0.0444693	0.0252212	0.0587566	0.0508837	0.073345	0.0848433
MED134_15123	0.0245284	0.034467	0.0269201	0.0842474	0.135114	0.053128	0.0478262	0.0754203	0.0614932	0.0520197	0.086319	0.00965772	0.0355159	0.034976	0.0637323	0.0415023	0.0301159	0.0681118	0.032084	0.041057	0.0347045	0.0598044	0.0722828
MED134_15124	0.0214491	0.0331975	0.0150876	0.0610131	0.11328	0.0357315	0.0524525	0.0541536	0.0449658	0.0317473	0.0342287	0.00750323	0.0192378	0.0256013	0.0390173	0.0189209	0.0222135	0.047285	0.0228428	0.023571	0.0247715	0.038004	0.0364399
MED134_06754	0.0161976	0.0263104	0.0192931	0.0511796	0.0905592	0.0236044	0.0315041	0.0561816	0.0486896	0.0383693	0.0404256	0.00832756	0.0262986	0.0290785	0.0322183	0.0179463	0.0153069	0.0303464	0.015212	0.0252577	0.0273919	0.0420662	0.0435082
MED134_06749	0.00267851	0.00403067	0.00211464	0.00809544	0.0146635	0.00339268	0.00632036	0.0100305	0.00790663	0.00580919	0.00754562	0.00102104	0.0032979	0.0039544	0.00542077	0.00230568	0.00287952	0.0043352	0.00215545	0.00525223	0.00560635	0.00636409	0.00756975
MED134_15127	0.000864715	0.00133298	0.000641519	0.00306437	0.00378673	0.000974494	0.000977375	0.00142509	0.00158133	0.000788902	0.00145809	0.000533938	0.00156439	0.00160221	0.00248069	0.000665558	0.000584565	0.0018771	0.000569831	0.00147319	0.00106643	0.0013992	0.00293716
MED134_06744	0.00373304	0.00577624	0.00375408	0.0123032	0.0201422	0.00407844	0.00462624	0.00942754	0.00851876	0.00542669	0.0087121	0.00245424	0.00849844	0.00828378	0.00931024	0.00487284	0.00270632	0.00791062	0.00284916	0.00732323	0.00551494	0.00780842	0.0121546
MED134_06739	0.00229888	0.00355461	0.00220968	0.00658612	0.0100711	0.00194899	0.00205249	0.00460415	0.00270356	0.0027253	0.00444718	0.00200461	0.00608843	0.00490891	0.00551264	0.00240076	0.000801071	0.00326257	0.00141219	0.00258341	0.00255942	0.004333	0.00554001
MED134_06734	0.00919551	0.0165987	0.0128541	0.0390136	0.053981	0.0130654	0.0171041	0.0403411	0.0309124	0.0270378	0.0285057	0.00877719	0.0236772	0.0253627	0.0248375	0.0126456	0.00803236	0.0189497	0.010034	0.0214573	0.0172152	0.0270812	0.0353653
MED134_06729	0.0222717	0.0333879	0.038206	0.0892785	0.146474	0.050024	0.0534298	0.0607309	0.0490976	0.0378434	0.0526007	0.00895517	0.033275	0.047521	0.0628748	0.040813	0.0284272	0.0611397	0.0366426	0.0369364	0.0335772	0.0513189	0.0497168
MED134_06724	0.0199728	0.0285638	0.0298425	0.0892327	0.141962	0.0484721	0.051638	0.0557431	0.0468022	0.0325123	0.0434147	0.00736272	0.0269751	0.0353169	0.0649573	0.0409556	0.0262838	0.0606481	0.0344872	0.0300615	0.0303169	0.0431043	0.0427918
MED134_06719	0.0489091	0.0651889	0.0674546	0.166299	0.294559	0.0995428	0.109694	0.152375	0.118651	0.0924689	0.126453	0.0163366	0.0683257	0.0782357	0.126178	0.0768957	0.0538666	0.128134	0.0717492	0.0821354	0.0772701	0.122136	0.107003
MED134_06714	0.00265742	0.00399893	0.00263736	0.00882723	0.0142606	0.00166025	0.00293212	0.00718028	0.00522858	0.00399232	0.00492106	0.00305375	0.00849844	0.00780653	0.00719706	0.00259092	0.00162379	0.00312849	0.00198202	0.00367229	0.00301646	0.00428786	0.00690113
MED134_06709	0.00295269	0.00476063	0.00384912	0.0107939	0.0155497	0.00342878	0.00439819	0.00882462	0.00737102	0.005857	0.00605108	0.00291324	0.00824475	0.00763608	0.00839147	0.0041122	0.00218671	0.00563129	0.00294826	0.00506007	0.00405242	0.00690571	0.00804734
MED134_06704	0.0200572	0.0328801	0.0180338	0.0604642	0.121739	0.0333854	0.0563945	0.070871	0.0610086	0.0441785	0.0452373	0.00651966	0.0224088	0.0271354	0.0371797	0.0183028	0.0216506	0.0391956	0.0231649	0.0318763	0.0293724	0.0489268	0.0477587
MED134_06699	0.0171678	0.0283734	0.0138758	0.0475664	0.0923317	0.0262392	0.0417339	0.0545372	0.0436905	0.03464	0.0337913	0.0055923	0.017927	0.0236923	0.029217	0.0147374	0.0161297	0.0327598	0.0165747	0.024425	0.0271481	0.0343029	0.0370369
MED134_06694	0.00706535	0.0117112	0.00893375	0.0178831	0.0381895	0.0105029	0.0184072	0.0221438	0.0213989	0.0195313	0.01757	0.00210765	0.00735685	0.0139427	0.0113009	0.00698836	0.00556419	0.0122458	0.00879522	0.0106326	0.0141073	0.0189569	0.0191751
MED134_06689	0.00126544	0.00174557	0.00135432	0.00525975	0.0100711	0.00368142	0.00482172	0.00789283	0.00660587	0.0046856	0.00612399	0.000309122	0.00177579	0.00207947	0.00339946	0.00187782	0.00246816	0.0049609	0.0027005	0.00508142	0.00484462	0.00699599	0.00544449
MED134_06684	0.0341668	0.0533508	0.038111	0.133643	0.284407	0.0837704	0.123996	0.152321	0.125358	0.104589	0.112419	0.0132735	0.0416466	0.0566229	0.0870692	0.0442596	0.0633928	0.122324	0.0659518	0.0652472	0.0674895	0.118616	0.118561
MED134_06679	0.0092166	0.014758	0.0119037	0.0429927	0.0908814	0.0293431	0.0411475	0.0395738	0.0354523	0.0290938	0.0352494	0.00367199	0.0126842	0.0169426	0.0297377	0.0163062	0.0211093	0.0433967	0.0212324	0.0198773	0.0207191	0.0347091	0.0358668
MED134_06674	0.0397136	0.062396	0.0436708	0.172886	0.369649	0.127984	0.174233	0.19173	0.164126	0.131101	0.168993	0.015325	0.056318	0.0628954	0.118216	0.0685287	0.0897632	0.177967	0.0935266	0.099835	0.0903415	0.165963	0.173125
MED134_15143	0.0142151	0.024311	0.0128779	0.0579487	0.115938	0.0403513	0.0507258	0.0575519	0.0466746	0.0371979	0.044326	0.00561103	0.0153902	0.0215447	0.0363222	0.021797	0.0247249	0.0521565	0.0273271	0.0306593	0.0329373	0.0503711	0.0488333
MED134_06669	0.0707801	0.119428	0.0715175	0.195708	0.397526	0.119538	0.162896	0.203679	0.175629	0.133946	0.132686	0.0281488	0.0789805	0.115564	0.129915	0.0641788	0.0835279	0.16952	0.0925604	0.0848042	0.0879344	0.14678	0.163669
MED134_06664	0.0383427	0.0655063	0.0355687	0.107207	0.236066	0.0701636	0.0996597	0.103648	0.0941145	0.0671762	0.066489	0.0178916	0.046086	0.0615659	0.0732875	0.0368909	0.0472632	0.0989051	0.0511114	0.0466722	0.0443024	0.0803861	0.0815957
MED134_06659	0.0504276	0.0809942	0.0424353	0.140229	0.303985	0.0903031	0.137223	0.13363	0.105388	0.0813048	0.0812522	0.0215823	0.0512443	0.0769403	0.0905605	0.0447112	0.0633928	0.127821	0.0626566	0.0578599	0.0550885	0.0948294	0.0983113
MED134_06654	0.0479811	0.0689022	0.0394891	0.134238	0.281668	0.0880293	0.129893	0.114665	0.0956703	0.0718857	0.0757843	0.0197463	0.0485383	0.064634	0.0903461	0.0475161	0.0603618	0.110481	0.0596093	0.0550843	0.0498478	0.0879689	0.0884968
MED134_06649	0.0329646	0.0481141	0.0306504	0.0878149	0.195621	0.0568455	0.0856506	0.0689526	0.0570553	0.0480991	0.0498667	0.0135733	0.0344588	0.04868	0.0595059	0.0326837	0.0373472	0.069542	0.0435301	0.0268162	0.0306216	0.0496941	0.0529166
MED134_06644	0.0972488	0.14193	0.106373	0.276343	0.608535	0.197389	0.239587	0.237223	0.210597	0.174061	0.231982	0.0371227	0.113397	0.16196	0.206755	0.116758	0.120464	0.258235	0.168744	0.101991	0.110512	0.224052	0.209231
MED134_06639	0.0466102	0.0752498	0.0847994	0.276388	0.577435	0.236838	0.228184	0.403192	0.311598	0.268848	0.402579	0.0168518	0.0963579	0.090883	0.221823	0.161231	0.104334	0.321565	0.161782	0.20584	0.189641	0.349032	0.281346
MED134_06634	0.0257516	0.0425918	0.0489931	0.0584975	0.135516	0.0521174	0.0533647	0.0340378	0.0247656	0.0194596	0.0289431	0.00687562	0.0576287	0.0615659	0.0487869	0.0637985	0.0216722	0.0817878	0.0468005	0.0244677	0.0187996	0.0250501	0.0313058
MED134_06629	0.0364235	0.0387516	0.0661478	0.144712	0.23655	0.0780317	0.055352	0.0948235	0.0761587	0.0633991	0.0979838	0.0141353	0.0741605	0.0586001	0.128475	0.0873307	0.0400752	0.0923353	0.0526722	0.0533763	0.0462219	0.0858024	0.069871
MED134_06624	0.0167881	0.0298016	0.0218829	0.0568967	0.114407	0.0448989	0.0604669	0.0566201	0.0455779	0.0352137	0.0437792	0.00663207	0.0230853	0.0283626	0.038221	0.0281911	0.0273014	0.0608269	0.0340164	0.0303604	0.0308959	0.0427883	0.0408814
MED134_06619	0.0171678	0.0284051	0.0210751	0.0583146	0.101758	0.0333854	0.0394534	0.0373813	0.0319581	0.0204876	0.0287973	0.0066227	0.0197874	0.0292148	0.0361691	0.0190873	0.0230795	0.0459889	0.0240816	0.0226956	0.0245582	0.0329037	0.0277239
MED134_06614	0.0167038	0.0229463	0.0116424	0.0519572	0.0872558	0.0323388	0.0346317	0.0347504	0.0273927	0.0181687	0.0289431	0.00681942	0.0211827	0.0170107	0.0332596	0.0202757	0.0203299	0.046123	0.0212572	0.0212011	0.0202011	0.027668	0.0251688
MED134_06609	0.0210695	0.033737	0.0325749	0.0692457	0.144943	0.0472088	0.0619656	0.0916445	0.0784287	0.0564424	0.0637551	0.00642599	0.0260872	0.0374304	0.0503488	0.0342525	0.0270415	0.0600224	0.0351313	0.0465655	0.0505486	0.0672969	0.0618714
MED134_06604	0.0251189	0.040275	0.0274665	0.0628425	0.129152	0.0377887	0.0499764	0.0429172	0.0379008	0.0271096	0.0348848	0.00807464	0.0297234	0.0373963	0.0441624	0.0255289	0.022863	0.0493855	0.0277731	0.0196425	0.0217246	0.0339869	0.0336699
MED134_15159	0.0156492	0.0266595	0.0192218	0.0364981	0.0776682	0.0216193	0.0257701	0.0423691	0.0363195	0.0225435	0.0240585	0.00617307	0.0191532	0.0269649	0.0274101	0.0145472	0.0126439	0.0248939	0.0144688	0.0239553	0.0227606	0.0257723	0.0246435
MED134_06594	0.200614	0.320803	0.180219	0.497801	0.975283	0.255029	0.361564	0.526791	0.419001	0.259525	0.27208	0.0719786	0.222904	0.290853	0.292844	0.143309	0.176495	0.320268	0.172337	0.226614	0.259111	0.311344	0.295149
MED134_06589	0.141919	0.238222	0.143273	0.442596	0.92243	0.312416	0.373488	0.592072	0.537167	0.379797	0.47275	0.0502276	0.185993	0.218208	0.300807	0.14136	0.219775	0.403442	0.227041	0.309027	0.325808	0.506464	0.499245
MED134_06584	0.0266585	0.0452895	0.0245916	0.0965507	0.192559	0.0556905	0.0800144	0.0878625	0.0703946	0.05551	0.0626979	0.00956405	0.034332	0.0401917	0.0628441	0.0354647	0.0363513	0.0688716	0.0388476	0.0491275	0.0469836	0.0690571	0.0682233
MED134_15163	0.0220819	0.0332927	0.025043	0.0830125	0.146071	0.0482194	0.0493574	0.100908	0.0634826	0.0639967	0.111726	0.00831819	0.0334018	0.0301012	0.0630279	0.0342049	0.0305922	0.0760224	0.0322574	0.0661012	0.059994	0.100562	0.0743842
MED134_06574	0.0257938	0.0408145	0.0269201	0.0824637	0.172417	0.0481111	0.0863022	0.085396	0.0742203	0.0480991	0.0543504	0.00858048	0.0293006	0.0434984	0.0511145	0.0291419	0.0323892	0.0571621	0.0346358	0.0394558	0.0386046	0.0598947	0.0573582
MED134_06569	0.168978	0.248029	0.146409	0.389404	0.838317	0.263763	0.328431	0.32821	0.260817	0.17002	0.24146	0.0561197	0.185486	0.225435	0.248498	0.140979	0.188165	0.335598	0.180364	0.201122	0.177423	0.251269	0.223391
MED134_06564	0.021871	0.0334514	0.019008	0.053192	0.10208	0.0311116	0.0373683	0.0327223	0.031244	0.0190532	0.0265008	0.00735336	0.025749	0.0324192	0.0334127	0.0183979	0.0205897	0.0390168	0.0208855	0.0213505	0.0219988	0.0292477	0.0292283
MED134_06559	0.0449863	0.0657285	0.0478764	0.168998	0.335891	0.150253	0.171008	0.174684	0.151195	0.0989953	0.146793	0.0158495	0.0626178	0.0710769	0.13457	0.0916806	0.0900014	0.194726	0.107772	0.126822	0.105028	0.146419	0.147264
MED134_06554	0.0528742	0.0779474	0.0429343	0.124404	0.262493	0.0929018	0.120738	0.110171	0.0999297	0.0651681	0.0925888	0.0214606	0.0637594	0.0683156	0.0938681	0.0544807	0.0602102	0.125095	0.0617152	0.07462	0.0595979	0.0909929	0.0932966
MED134_06549	0.269665	0.423601	0.217237	0.583146	1.17485	0.325842	0.472561	0.443094	0.379085	0.24052	0.260233	0.0972985	0.307508	0.349964	0.380158	0.200285	0.233956	0.440716	0.225703	0.227362	0.21883	0.289634	0.326025
MED134_06544	0.139029	0.224861	0.186682	0.361322	0.685075	0.220163	0.250794	0.272303	0.210623	0.138679	0.173003	0.0490193	0.177114	0.232219	0.237074	0.143499	0.139083	0.286525	0.162278	0.13707	0.164747	0.188034	0.182414
MED134_06539	0.115302	0.240856	0.134838	0.519617	0.796421	0.342914	0.453502	0.462552	0.343224	0.265812	0.297742	0.045825	0.166967	0.197481	0.313853	0.169694	0.171905	0.408224	0.222284	0.188055	0.18568	0.250637	0.299041
MED134_06534	0.5349	0.893793	0.665232	2.21179	4.23646	1.52775	1.82482	2.07938	1.81995	1.13284	1.48642	0.208985	0.732218	0.872865	1.46731	0.753245	1.03704	2.09542	1.08476	1.16367	1.15838	1.54015	1.65025
MED134_06529	0.00396503	0.00653794	0.00401544	0.0129436	0.0272322	0.00866217	0.0135529	0.0253776	0.0217305	0.0166626	0.0190645	0.00126459	0.00604615	0.00589751	0.00811584	0.00489661	0.00526109	0.0104581	0.00597084	0.0152656	0.0149909	0.0219809	0.0200348
MED134_06524	0.00335341	0.00437978	0.00268488	0.0128063	0.0232038	0.00682146	0.00820995	0.0210475	0.0151756	0.011714	0.0122844	0.00121775	0.00380527	0.00484073	0.00707456	0.00366057	0.00474147	0.00951956	0.00497983	0.0081986	0.00935407	0.0115095	0.0103398
MED134_06519	0.006285	0.0109495	0.00926639	0.0181576	0.0308578	0.00970885	0.0144977	0.0269123	0.0225467	0.0178101	0.0196842	0.0023793	0.0087944	0.00944283	0.010719	0.00606133	0.00645187	0.0110838	0.00755646	0.0128317	0.0125229	0.0202658	0.0202974
MED134_06514	0.00639045	0.00926737	0.0122601	0.0230514	0.0408483	0.0133542	0.0161593	0.0408344	0.0308359	0.0261533	0.0352129	0.00227626	0.00942861	0.0130222	0.0178548	0.00974567	0.00926644	0.0214525	0.0113966	0.0220551	0.0205363	0.0379137	0.0355086
MED134_06509	0.00617955	0.0110447	0.00814967	0.0230057	0.0425402	0.01718	0.0219258	0.043575	0.0314735	0.0255796	0.0320416	0.00231373	0.00765282	0.00978373	0.014486	0.00824816	0.0100242	0.0227039	0.0129079	0.019429	0.0235832	0.0274423	0.0311148
MED134_06504	0.0155227	0.0276434	0.0178437	0.0477951	0.0985354	0.0306063	0.0432651	0.0718028	0.0614677	0.0471429	0.0504135	0.00576091	0.0167432	0.0267263	0.0305952	0.0172094	0.0200268	0.0438883	0.0236604	0.035207	0.0366546	0.0514995	0.0622296
MED134_06499	0.0402831	0.0597936	0.0390614	0.111232	0.211976	0.0627646	0.0898533	0.136206	0.109953	0.0807071	0.0998793	0.0146973	0.0434224	0.0571342	0.070225	0.0351795	0.0473931	0.0858995	0.0433815	0.0680441	0.0695309	0.0994333	0.10335
MED134_06494	0.142277	0.228574	0.143605	0.515547	0.997117	0.333602	0.427602	0.599636	0.534131	0.352281	0.391279	0.0530378	0.167686	0.210129	0.311036	0.175256	0.21564	0.41381	0.25573	0.271792	0.324193	0.439393	0.426581
MED134_06489	0.0449652	0.0687753	0.0393465	0.186149	0.296331	0.0813522	0.101875	0.110554	0.0721799	0.0637098	0.0655048	0.0166364	0.0583052	0.0652135	0.117726	0.0652247	0.0461157	0.109542	0.0484109	0.049704	0.0519806	0.0602557	0.0616565
MED134_06484	0.0212382	0.0315471	0.0219305	0.0472005	0.0841137	0.0254451	0.0299403	0.0343119	0.0280813	0.0220415	0.0275579	0.00882403	0.0219014	0.0411462	0.0302583	0.0183266	0.0148739	0.0254749	0.0155836	0.0215	0.0280927	0.0317302	0.0292044
MED134_06479	0.00263633	0.00326897	0.00209088	0.0101079	0.0187725	0.00555823	0.00635294	0.0105786	0.00813618	0.00595263	0.0078737	0.00101167	0.00363615	0.00299989	0.00575765	0.00297124	0.00361564	0.00715085	0.00371629	0.00651191	0.00557588	0.0088014	0.00745035
MED134_06474	0.00398613	0.00561755	0.00342144	0.0150017	0.0261848	0.00887872	0.0110769	0.019458	0.014334	0.010447	0.0113367	0.00177043	0.00503141	0.00548843	0.00872835	0.00446875	0.00515283	0.0106816	0.00535146	0.0100774	0.00856187	0.0133149	0.0122979
MED134_06469	0.00514611	0.00793439	0.0048708	0.0187979	0.0339194	0.00963666	0.0118262	0.0268575	0.0191034	0.0134113	0.0152735	0.00225753	0.00532738	0.00729518	0.0120972	0.00527692	0.00753439	0.0141676	0.00641679	0.0130665	0.0130409	0.0176931	0.0169543
MED134_06464	0.0154594	0.0246283	0.0167033	0.0526889	0.0968435	0.0339268	0.0420271	0.0838065	0.0648599	0.0454216	0.0545691	0.00581711	0.0173351	0.0224651	0.0359853	0.0195151	0.0229063	0.0433967	0.0243541	0.0409716	0.0426265	0.058992	0.0560687
MED134_06459	0.0186652	0.027326	0.0229521	0.0851622	0.160251	0.0637752	0.0724561	0.109129	0.0906202	0.0618452	0.0765134	0.00721285	0.0249457	0.0283626	0.056474	0.0323033	0.0392525	0.0808046	0.0400864	0.0558529	0.059019	0.0784002	0.0835061
MED134_06454	0.048171	0.0795343	0.0711849	0.162046	0.303985	0.105137	0.114223	0.161584	0.130383	0.0897436	0.123646	0.0182757	0.0631252	0.0875081	0.110804	0.0648206	0.0661208	0.139486	0.0758619	0.0969527	0.0913165	0.142447	0.126919
MED134_06449	0.0903733	0.1485	0.0918561	0.282151	0.54827	0.158734	0.201144	0.23969	0.20417	0.148051	0.153464	0.0391273	0.116399	0.139256	0.183173	0.0845021	0.110721	0.21162	0.111043	0.111535	0.110116	0.181489	0.174415
MED134_06444	0.031889	0.0456703	0.0339768	0.0824637	0.168872	0.0654355	0.0689049	0.055195	0.0463176	0.0300261	0.0594901	0.0122337	0.0428304	0.0516799	0.0564434	0.0329689	0.0446868	0.0891174	0.0499222	0.0507502	0.0464352	0.0616549	0.0630176
MED134_06439	0.00643264	0.00971169	0.00983663	0.0184777	0.0356113	0.0149783	0.0155728	0.0218149	0.0175731	0.0114988	0.0230743	0.00252918	0.00883668	0.0116587	0.0118216	0.00743999	0.0106521	0.0197095	0.0114957	0.0165039	0.0178855	0.0237863	0.0208228
MED134_06434	0.00862606	0.0174874	0.0138283	0.0362694	0.0737203	0.0301732	0.038476	0.0536054	0.0391506	0.0278985	0.0397695	0.00354085	0.0118809	0.0151358	0.0217749	0.013739	0.0182731	0.0396425	0.0243541	0.02814	0.0298599	0.0401705	0.0416456
MED134_06429	0.0135191	0.021042	0.0152777	0.074231	0.12899	0.0545717	0.0624543	0.101072	0.0903907	0.0594306	0.0735243	0.00484291	0.015052	0.0198061	0.0442543	0.0238412	0.0348574	0.0725811	0.0379805	0.0533122	0.0581659	0.0788064	0.0744319
MED134_06424	0.00394394	0.0075218	0.00422928	0.00745512	0.0157109	0.00526949	0.00586425	0.0486724	0.0434355	0.0134113	0.0187	0.000636979	0.00325562	0.00562479	0.00364447	0.00247207	0.00331254	0.00728492	0.00334466	0.0283962	0.0362585	0.0253661	0.023354
MED134_06419	0.0596442	0.0919754	0.0555271	0.186881	0.365459	0.132748	0.159605	0.12793	0.105107	0.0709773	0.11909	0.0251794	0.0896775	0.08444	0.125168	0.0705729	0.0924262	0.191643	0.0876797	0.100817	0.0848874	0.119744	0.13647
MED134_06414	0.0702317	0.112097	0.0827085	0.240393	0.480914	0.188655	0.229488	0.271316	0.253956	0.156322	0.201362	0.0270154	0.0886205	0.113484	0.153252	0.087093	0.121481	0.235665	0.141467	0.150115	0.171085	0.233169	0.219594
MED134_06409	0.0200361	0.0310076	0.0231897	0.0629798	0.114327	0.0469923	0.0542769	0.0868759	0.0722309	0.0495096	0.059235	0.00790603	0.0267215	0.0349419	0.0450812	0.0266936	0.0300726	0.0665029	0.0354286	0.0444945	0.0495431	0.0641825	0.0637817
MED134_06404	0.017927	0.0287542	0.0191981	0.0557991	0.104981	0.0457651	0.0484778	0.0738856	0.0542497	0.0420987	0.0502313	0.00644472	0.0224511	0.0318397	0.039446	0.0232232	0.0313933	0.0644023	0.0349083	0.0417189	0.0425351	0.0494232	0.0553046
MED134_06399	0.011642	0.0182174	0.0121889	0.0293174	0.0696919	0.0259143	0.0323837	0.0326675	0.03155	0.0142959	0.0204497	0.00373757	0.0142909	0.0188857	0.0217443	0.0123366	0.0192257	0.0346369	0.0192999	0.0215	0.0200183	0.0202207	0.0211332
MED134_06394	0.0629766	0.0963552	0.0757943	0.22498	0.421857	0.14206	0.145238	0.188606	0.159816	0.102988	0.147158	0.0245611	0.103081	0.101962	0.157447	0.0901118	0.086061	0.186145	0.0925852	0.0999418	0.0952165	0.136038	0.143204
MED134_06389	0.0303916	0.049701	0.0355449	0.105607	0.203033	0.0696583	0.0912868	0.114556	0.108882	0.0646422	0.0710091	0.0121026	0.0397862	0.0522253	0.067193	0.0386499	0.0463322	0.0897431	0.051929	0.0541022	0.0570995	0.0794834	0.0847239
MED134_06384	0.0970379	0.156085	0.100386	0.325052	0.631578	0.219333	0.297545	0.362357	0.297596	0.195552	0.218058	0.040673	0.122657	0.155517	0.224487	0.109318	0.153134	0.306637	0.160494	0.19081	0.190829	0.249915	0.2605
MED134_06379	0.025836	0.0467177	0.0292485	0.0856653	0.170564	0.0665543	0.090733	0.113021	0.0954407	0.0547929	0.064156	0.00991064	0.0328099	0.0468733	0.0565965	0.0309009	0.0413742	0.0817431	0.0479649	0.0592904	0.0637722	0.065356	0.0722828
MED134_06374	0.0591592	0.0950857	0.0788356	0.213683	0.3939	0.120982	0.138005	0.322126	0.246993	0.166315	0.228155	0.0256478	0.0945821	0.101042	0.15512	0.090706	0.0704942	0.157721	0.0866391	0.190596	0.162797	0.22175	0.200252
MED134_06369	0.0865137	0.125808	0.0869378	0.256584	0.525872	0.163065	0.219453	0.298283	0.250054	0.193568	0.245287	0.0290949	0.11809	0.117712	0.188747	0.102187	0.110613	0.224179	0.11248	0.172363	0.169226	0.268285	0.252834
MED134_06364	0.0209219	0.0369425	0.0272289	0.0471548	0.0978909	0.0256617	0.0423529	0.043575	0.0374928	0.0325602	0.0311303	0.00799033	0.0276939	0.0402258	0.0315752	0.0183504	0.0153069	0.0320447	0.0222482	0.0178917	0.021359	0.0335807	0.0340758
MED134_06359	0.0258993	0.0532239	0.039394	0.112696	0.203919	0.0778873	0.109922	0.129519	0.102914	0.0852971	0.10028	0.00993874	0.0376722	0.0558729	0.068418	0.0547659	0.0421753	0.0936761	0.0610958	0.0682149	0.0708411	0.0877883	0.111708
MED134_06349	0.021639	0.0354509	0.0258746	0.0887754	0.153967	0.0608878	0.0594244	0.0859989	0.0695019	0.049653	0.0617137	0.00807464	0.0242692	0.0354191	0.0583422	0.0291419	0.0383648	0.0766034	0.0411269	0.050985	0.0535345	0.0673871	0.0717335
MED134_06344	0.0560588	0.0881987	0.0596138	0.20696	0.400265	0.133253	0.164101	0.215737	0.182286	0.132822	0.163817	0.0212638	0.0728498	0.0911898	0.140327	0.0673164	0.0905426	0.174168	0.097342	0.107137	0.11621	0.176615	0.170857
MED134_06339	0.0740491	0.117302	0.109866	0.231932	0.452554	0.154728	0.187298	0.20779	0.16581	0.110757	0.157693	0.0262473	0.108704	0.155619	0.171872	0.112741	0.0879013	0.197363	0.111414	0.118944	0.11688	0.151204	0.157651
MED134_06334	0.459375	0.662966	0.590055	1.31869	1.99117	0.0782844	0.0856506	0.565707	0.45504	0.378075	0.533953	0.167816	0.752682	0.727677	0.896448	0.470502	0.0448816	0.090637	0.0508141	0.271536	0.239611	0.42996	0.547458
MED134_06329	0.865685	1.41292	1.09234	2.48018	3.78697	0.145958	0.163808	1.40684	1.06887	1.03533	1.11522	0.316269	1.21177	1.46234	1.51389	0.70649	0.0901746	0.172827	0.0892653	0.575546	0.55445	0.986163	1.14836
MED134_06319	0.281117	0.494122	0.299138	0.768518	1.30586	0.0613209	0.0840868	0.454057	0.325932	0.325482	0.326503	0.109907	0.317951	0.425609	0.469095	0.198717	0.0411794	0.0806705	0.0415729	0.185771	0.197441	0.306921	0.370751
MED134_06314	0.0456401	0.0883574	0.057214	0.148828	0.280459	0.0472088	0.0654841	0.128423	0.0907733	0.0818785	0.0939376	0.0168612	0.0523859	0.0819515	0.0888761	0.0490611	0.0301809	0.0608716	0.0356516	0.0591196	0.0678551	0.094017	0.09855
MED134_06309	0.0916598	0.160941	0.104449	0.340191	0.637942	0.203308	0.25529	0.370524	0.292367	0.200309	0.221922	0.0370665	0.113693	0.150438	0.214993	0.107488	0.134255	0.271062	0.149221	0.180732	0.18699	0.237909	0.231845
MED134_06304	0.0775502	0.125459	0.0850607	0.24826	0.439663	0.137584	0.148887	0.230098	0.188458	0.114749	0.155943	0.0289919	0.0988525	0.115359	0.164552	0.0913241	0.0847186	0.179397	0.0911977	0.122125	0.122547	0.158019	0.161687
MED134_06299	0.0143627	0.0222798	0.0230234	0.0517742	0.0996634	0.0345404	0.033133	0.0490013	0.0372122	0.026488	0.0454925	0.00615434	0.0252416	0.0316352	0.0408548	0.0217257	0.0205897	0.0465699	0.022595	0.0342249	0.0343389	0.0448646	0.0385651
MED134_06294	0.0639889	0.0999416	0.072064	0.162137	0.344753	0.106039	0.128362	0.138618	0.1224	0.0859186	0.114059	0.0235869	0.0807986	0.100939	0.108599	0.0624436	0.073417	0.149185	0.0803462	0.074919	0.0815663	0.117668	0.123408
MED134_06289	0.0709066	0.102131	0.0843717	0.298982	0.572037	0.302779	0.285231	0.597553	0.522527	0.392754	0.538874	0.0275868	0.0973726	0.110314	0.222833	0.164155	0.158634	0.401743	0.219311	0.343999	0.267002	0.407573	0.403609
MED134_06284	0.0181168	0.0295159	0.0285595	0.053375	0.104256	0.0322666	0.0388995	0.0494398	0.0412675	0.0347356	0.0335726	0.00668828	0.0246074	0.035351	0.0372103	0.0230568	0.0187494	0.0435755	0.0262866	0.0211157	0.0234004	0.0358375	0.0368219
MED134_06279	0.0116209	0.0184713	0.0129729	0.0311468	0.0578483	0.0180462	0.0204271	0.0267479	0.0187719	0.0154195	0.0225275	0.00446822	0.0164472	0.0189879	0.0196618	0.011885	0.0114748	0.0238659	0.0122142	0.0123406	0.0148081	0.0214393	0.0190318
MED134_06274	0.0222717	0.0391959	0.0335728	0.0680108	0.122625	0.030859	0.0331982	0.0298722	0.0252502	0.0189098	0.0213975	0.00861795	0.0320065	0.0374645	0.0447443	0.0305681	0.0190958	0.0414749	0.0247009	0.0136857	0.0167276	0.026675	0.0236405
MED134_06269	0.0301596	0.0578893	0.0356875	0.0977856	0.170161	0.0502406	0.0649954	0.0678016	0.0577949	0.0442981	0.0400975	0.0127021	0.0409701	0.0524299	0.0581278	0.0300452	0.0291633	0.059933	0.035825	0.0261757	0.032267	0.0463089	0.0445827
MED134_06264	0.0533803	0.0819146	0.0579506	0.175904	0.32453	0.108097	0.136963	0.184385	0.16632	0.107171	0.141982	0.0211608	0.0637171	0.0807243	0.113867	0.0565011	0.069888	0.144179	0.0789835	0.0917645	0.0994213	0.19512	0.131671
MED134_06259	0.0463361	0.0678549	0.0499197	0.138995	0.271677	0.0851058	0.0992036	0.0808467	0.0679205	0.0399232	0.0568656	0.0170204	0.0603769	0.0698156	0.10079	0.0539815	0.0594524	0.128983	0.0641927	0.0473768	0.0440586	0.0580892	0.0632564
MED134_06254	0.024908	0.0404971	0.0266112	0.0528262	0.113441	0.0273941	0.0370099	0.0313521	0.0274182	0.0175949	0.0220536	0.0103884	0.031626	0.0385213	0.0364141	0.019325	0.020568	0.0386593	0.0199689	0.0161837	0.0149909	0.0222969	0.0214914
MED134_06249	0.00927987	0.018503	0.0186753	0.041209	0.085725	0.0364172	0.0433629	0.0520159	0.0461645	0.0294284	0.0411546	0.00401859	0.013699	0.0247832	0.0246231	0.0145472	0.0220186	0.0431732	0.0263857	0.0380466	0.0414382	0.0498746	0.0375383
MED134_06244	0.00436576	0.00755354	0.00658151	0.13067	0.371824	0.27275	0.220854	0.0829295	0.0693488	0.0256274	0.0345568	0.00172359	0.00613071	0.00882922	0.0868548	0.0479915	0.166536	0.405945	0.188565	0.0323674	0.0397015	0.0337613	0.0334311
MED134_06239	0.149722	0.276815	0.165156	0.615482	2.01172	0.511934	0.466403	0.972078	0.866771	0.521201	0.472568	0.0617963	0.205062	0.255672	0.361997	0.176777	0.384449	0.9819	0.361818	0.297626	0.339001	0.464579	0.626331
MED134_06234	0.0631664	0.113589	0.0697831	0.415886	1.65609	0.25853	0.271222	0.463704	0.419358	0.29034	0.220864	0.028102	0.0948358	0.117439	0.177875	0.101379	0.257988	0.675263	0.209549	0.159616	0.176295	0.265667	0.314467
MED134_06229	0.166742	0.276561	0.205571	1.12655	4.63334	0.755233	1.18891	1.08981	0.983789	0.741951	0.584257	0.0765779	0.257997	0.318363	0.530041	0.316782	0.731594	1.54052	0.576397	0.458524	0.521147	0.730291	0.798286
MED134_06224	0.0490568	0.063253	0.0986752	0.255395	0.80343	0.203814	0.472887	0.193977	0.150736	0.140209	0.123974	0.0176293	0.0880286	0.119859	0.166788	0.108914	0.165107	0.295285	0.124694	0.0838862	0.119683	0.148495	0.145449
MED134_06219	0.0253087	0.041354	0.0247579	0.086763	0.14309	0.038294	0.0456108	0.0868759	0.0671044	0.0459476	0.0563917	0.00565787	0.0186881	0.0237946	0.0298908	0.0185881	0.0163029	0.032447	0.0190274	0.0392636	0.042139	0.0510933	0.0499795
MED134_06214	0.0155438	0.0274213	0.0375408	0.0453253	0.0887061	0.0252647	0.0338498	0.0642936	0.0544538	0.0335881	0.0364158	0.00586395	0.0180116	0.0580887	0.0266751	0.0149275	0.0164544	0.0297207	0.0181107	0.0391141	0.0453383	0.0509579	0.0412635
MED134_06209	0.00833079	0.0166305	0.0103831	0.0246979	0.0473744	0.0142565	0.0176905	0.0385871	0.0318306	0.0182404	0.0235117	0.00353148	0.013699	0.0154426	0.0151598	0.00896126	0.00937469	0.0181453	0.00978623	0.0280332	0.0310482	0.0284353	0.0275329
MED134_06204	0.0178216	0.0276434	0.0212889	0.0450966	0.0889478	0.0253729	0.0288326	0.0294337	0.022011	0.0175949	0.0247876	0.00652903	0.023043	0.0306466	0.0320958	0.0196102	0.0159348	0.0339218	0.016426	0.0162904	0.0156917	0.0245537	0.0228287
MED134_06199	0.0231153	0.0361491	0.0438609	0.0548386	0.109734	0.0404596	0.0560036	0.0904934	0.0752916	0.058068	0.0625886	0.00950784	0.0350085	0.0561456	0.0381291	0.0240314	0.0286004	0.0557319	0.030201	0.0491916	0.0501525	0.0781294	0.0749811
MED134_06194	0.00552574	0.0103464	0.00653399	0.0173343	0.0306967	0.0189124	0.0202317	0.0291048	0.023975	0.0191488	0.0246417	0.00257602	0.0098937	0.00981782	0.0146085	0.0114096	0.00827051	0.0199777	0.0105295	0.0174861	0.016819	0.0231545	0.01939
MED134_06189	0.00721299	0.0124729	0.00727055	0.0224111	0.0475355	0.0237488	0.0266823	0.0395189	0.0334629	0.0297631	0.0508509	0.00285704	0.00900581	0.0129541	0.0190492	0.0131448	0.0131202	0.0315084	0.0155589	0.027777	0.0305302	0.0487011	0.0402845
MED134_06184	0.010482	0.0185665	0.0113573	0.0348058	0.0724312	0.0313282	0.0297448	0.0371072	0.0304533	0.0217307	0.0341193	0.00410289	0.0142063	0.0181357	0.030442	0.0201807	0.0177318	0.0414749	0.020836	0.0275422	0.0272395	0.0317302	0.0298253
MED134_06179	0.00447121	0.0092991	0.00586871	0.0193925	0.0339194	0.0157724	0.0180489	0.0192388	0.019435	0.0148457	0.0174606	0.00231373	0.00849844	0.0102269	0.0171504	0.0122415	0.00835712	0.0230615	0.00986055	0.0143689	0.0160268	0.0177382	0.0149007
MED134_06174	0.0704637	0.11416	0.0834688	0.233853	0.438374	0.136321	0.169868	0.324592	0.270789	0.208175	0.260889	0.0260131	0.103207	0.113382	0.170494	0.0886856	0.0866888	0.176224	0.0990267	0.144756	0.155424	0.24829	0.248417
MED134_06169	0.0152063	0.0248822	0.0135194	0.0467889	0.0814549	0.0253008	0.0367819	0.0474118	0.0341005	0.0250058	0.029016	0.00584522	0.0202525	0.0231128	0.0301664	0.0163062	0.0171905	0.0324917	0.018185	0.0167175	0.0219988	0.0294283	0.0263867
MED134_06164	0.0704426	0.118667	0.0785505	0.301498	0.593146	0.179163	0.220984	0.257778	0.225135	0.153693	0.169321	0.0188752	0.061434	0.0816106	0.137755	0.0732589	0.103273	0.196246	0.106013	0.122424	0.124071	0.182843	0.179382
MED134_06159	0.0127176	0.0218037	0.0164894	0.102496	0.112796	0.0267805	0.0366516	0.0505908	0.0372377	0.0372936	0.0321874	0.00465556	0.0157284	0.0196697	0.0431518	0.0217495	0.0147657	0.0321341	0.0177391	0.0225034	0.0228215	0.0379589	0.0393293
MED134_06154	0.0393129	0.0593492	0.032171	0.109083	0.236066	0.0681785	0.0959782	0.117351	0.0953642	0.0690648	0.0809241	0.0132454	0.0465934	0.0492595	0.0745738	0.0415498	0.0441238	0.0872403	0.047296	0.0535044	0.0589276	0.0843129	0.0783242
MED134_06149	0.0214913	0.0335149	0.0222393	0.0696116	0.127057	0.0384745	0.0562316	0.0747626	0.0644008	0.043557	0.0485909	0.00800907	0.0279053	0.0313625	0.0504407	0.025006	0.0251146	0.050771	0.0243541	0.0329438	0.0320537	0.04834	0.0507675
MED134_06144	0.031657	0.05297	0.0323136	0.10117	0.198038	0.0611405	0.0991384	0.134068	0.105362	0.0801812	0.0745085	0.0114656	0.0371648	0.057441	0.0636098	0.0287378	0.0410711	0.0749498	0.0413747	0.0574969	0.0648082	0.0872016	0.0873268
MED134_06139	0.0156914	0.0212959	0.0315057	0.0508137	0.0893506	0.032808	0.0348923	0.0719124	0.0467512	0.0377478	0.0521997	0.00480544	0.0285818	0.0381804	0.0417736	0.0253625	0.0188576	0.0401341	0.0203653	0.0534403	0.0514931	0.0491524	0.0431739
MED134_06134	0.0613104	0.0897221	0.0718502	0.183039	0.361673	0.126287	0.149636	0.206639	0.166907	0.132368	0.200305	0.0204114	0.0814328	0.100053	0.130558	0.0812456	0.0785266	0.169117	0.0841616	0.132117	0.128672	0.202838	0.189124
MED134_06129	0.626897	0.628943	1.20637	0.704577	1.51824	0.382832	0.20261	0.116638	0.0794744	0.0397559	0.102978	0.188574	1.56879	1.28757	0.81774	0.559259	0.223001	0.504492	0.280828	0.0890103	0.051097	0.0644082	0.0905266
MED134_06124	0.0400722	0.0566198	0.0467121	0.158433	0.297298	0.0889316	0.0843475	0.111651	0.0892429	0.0661005	0.0848974	0.0146411	0.0607998	0.0561797	0.110682	0.0696221	0.0528923	0.108022	0.0582962	0.0595466	0.0616089	0.0848997	0.0741215
MED134_06119	0.0386169	0.0636021	0.0455954	0.141327	0.286905	0.0907362	0.12657	0.151827	0.122119	0.0913692	0.105529	0.0131143	0.0526396	0.0602023	0.0932862	0.0582839	0.0587813	0.117095	0.0697176	0.0704994	0.0701098	0.101825	0.104162
MED134_06114	0.0255196	0.0415127	0.035141	0.0828753	0.163071	0.0595163	0.0650932	0.084519	0.0588152	0.0407121	0.0559543	0.00867415	0.0342051	0.0432257	0.058189	0.0380794	0.034078	0.0726258	0.0407305	0.040993	0.0439672	0.0517252	0.0501227
MED134_06109	0.0116209	0.0180587	0.0121176	0.0405229	0.0781516	0.0288378	0.0315366	0.0428076	0.0368296	0.0214438	0.025954	0.00357832	0.0127688	0.014454	0.0257563	0.0139767	0.0159565	0.0325363	0.0170949	0.0209235	0.0219684	0.0269458	0.0271986
MED134_06104	0.0210273	0.0358317	0.0227145	0.083104	0.155578	0.0543912	0.0612814	0.0935629	0.0764648	0.0474059	0.0585424	0.00740019	0.0251148	0.0295557	0.0456324	0.0285715	0.0284705	0.0568939	0.0363701	0.0460958	0.0508532	0.0622868	0.0588387
MED134_06099	0.115007	0.194266	0.120653	0.763441	1.40947	0.526443	0.664647	0.63307	0.541426	0.330048	0.393029	0.0553516	0.170349	0.205731	0.522905	0.242976	0.366782	0.739085	0.377253	0.40472	0.396802	0.516033	0.487616
MED134_06094	0.135296	0.25736	0.142394	0.956085	1.72062	0.614725	0.808452	0.823266	0.73723	0.412739	0.456273	0.0603725	0.196732	0.277217	0.635914	0.277443	0.467414	0.914057	0.46798	0.521999	0.533731	0.613616	0.644551
MED134_06089	0.086577	0.143708	0.0990316	0.43354	0.710938	0.16801	0.200264	0.405165	0.345341	0.289957	0.282542	0.0376379	0.116441	0.138097	0.269813	0.12579	0.104616	0.215017	0.113941	0.191578	0.197685	0.309403	0.343003
MED134_06079	0.0310243	0.0527478	0.0448588	0.0986546	0.204644	0.0564846	0.0746063	0.0514678	0.0453229	0.045852	0.0493564	0.0118122	0.0413929	0.0594864	0.0692449	0.0378893	0.0362863	0.0742347	0.0481136	0.0229518	0.0250153	0.0454062	0.0502421
MED134_06074	0.189541	0.308235	0.212462	0.657514	1.22819	0.420512	0.503739	0.617011	0.533188	0.41654	0.405969	0.0678101	0.25508	0.296375	0.442267	0.270621	0.227699	0.519866	0.290341	0.274141	0.294211	0.395205	0.424646
MED134_06069	0.614264	0.89519	0.511315	2.10911	4.00338	1.40435	1.57716	2.31353	1.94223	1.40219	1.55166	0.239813	0.806252	0.736813	1.42548	0.825577	0.799425	1.66418	0.890497	1.09163	1.01009	1.41915	1.48587
MED134_06064	0.0446066	0.0717904	0.0469497	0.115303	0.220516	0.0616819	0.0758769	0.0998662	0.0803161	0.0478601	0.0612034	0.0179759	0.0591508	0.0715882	0.0785858	0.0411695	0.0383648	0.0821453	0.0468252	0.0460531	0.0490251	0.0591725	0.0624684
MED134_06059	0.0190026	0.0300237	0.0346183	0.0579944	0.135839	0.0383301	0.0447963	0.0676919	0.0647324	0.0536215	0.0708268	0.00537685	0.0277362	0.034601	0.0483581	0.036677	0.0212175	0.0503688	0.0312168	0.0262611	0.0375991	0.0682898	0.0569522
MED134_06054	0.0283036	0.0456069	0.0276804	0.0958646	0.199891	0.0671318	0.09158	0.096139	0.0917935	0.0666503	0.0741804	0.0116811	0.0369534	0.0461574	0.0608841	0.0309009	0.0507922	0.0936314	0.0525979	0.0487859	0.0513408	0.0841324	0.0942279
MED134_06049	0.016282	0.0236127	0.0180338	0.0550215	0.10627	0.0354427	0.0461973	0.060128	0.0505514	0.042529	0.0462944	0.00612624	0.0222397	0.0293853	0.0402729	0.0212979	0.0245734	0.0523352	0.0261379	0.0329865	0.0302865	0.0538917	0.0514839
MED134_06044	0.00533592	0.00809308	0.0175111	0.0233716	0.0414928	0.0160611	0.0198407	0.0319002	0.0236179	0.0193401	0.0260269	0.00212638	0.00629984	0.0342601	0.0150066	0.00684574	0.00965615	0.0179665	0.0102074	0.0198773	0.0201707	0.0296539	0.0240943
MED134_06039	0.0497949	0.0715999	0.0454291	0.151069	0.297621	0.0983156	0.11836	0.170792	0.139998	0.0861099	0.115226	0.0187253	0.0649433	0.0728496	0.11598	0.0582839	0.0618123	0.122414	0.0641679	0.102162	0.0909813	0.118616	0.118824
MED134_06034	0.0615424	0.0914994	0.069593	0.203301	0.380284	0.160431	0.176579	0.2381	0.197997	0.137006	0.185542	0.0233153	0.0889588	0.101723	0.147831	0.0955076	0.0947645	0.215821	0.115601	0.141063	0.132389	0.185913	0.177925
MED134_06029	0.0517142	0.0698861	0.0558835	0.1738	0.321872	0.142168	0.132728	0.196224	0.161397	0.0830499	0.124521	0.0187159	0.0746256	0.077588	0.133038	0.0797956	0.0897849	0.204201	0.100464	0.114951	0.109263	0.121189	0.125271
MED134_06024	0.027692	0.045353	0.0295337	0.102131	0.205853	0.0799446	0.0967927	0.139385	0.121584	0.0566575	0.0691865	0.0106038	0.0386023	0.0457824	0.0701025	0.0374614	0.0545161	0.113073	0.0560416	0.0691116	0.074467	0.075331	0.0765333
MED134_06019	0.0106508	0.0174557	0.0124502	0.0414834	0.0829857	0.0363089	0.0383783	0.0633619	0.0479754	0.0234519	0.0321145	0.00451505	0.0148406	0.0190902	0.0327084	0.0167578	0.0250497	0.0516649	0.0277978	0.031919	0.0302255	0.034664	0.0386368
MED134_06014	0.0108195	0.0159957	0.0106682	0.0399741	0.0993411	0.0415784	0.0501068	0.0780513	0.0624114	0.0255557	0.037473	0.00399048	0.0141641	0.0183061	0.0321571	0.0177799	0.0316748	0.0634191	0.0342394	0.0465014	0.0389702	0.0375526	0.0425052
MED134_06009	0.00552574	0.0085374	0.00541727	0.0236003	0.0499526	0.0266001	0.0287348	0.0458222	0.0375183	0.0154673	0.022163	0.00163928	0.00634212	0.00876104	0.0185286	0.0104588	0.0183164	0.0361565	0.022273	0.0266668	0.0257161	0.0209428	0.022948
MED134_06004	0.0254775	0.033864	0.0265161	0.0849335	0.171369	0.0633421	0.0731402	0.0950428	0.0738123	0.0439873	0.0584695	0.00976076	0.035685	0.0374645	0.0613129	0.0349656	0.042067	0.0820113	0.0454131	0.0461171	0.0470141	0.0585857	0.056212
MED134_05999	0.13924	0.206802	0.118206	0.374494	0.733819	0.240267	0.290802	0.30064	0.240438	0.16206	0.215214	0.0532439	0.163584	0.182209	0.25597	0.136154	0.179461	0.361386	0.173873	0.171701	0.168769	0.238044	0.23385
MED134_05994	0.505415	0.797406	0.428701	1.14964	2.3153	0.628513	0.823178	0.849191	0.714734	0.438654	0.581159	0.202362	0.611465	0.688202	0.766533	0.38726	0.461438	0.89618	0.455691	0.496485	0.502591	0.662723	0.675905
MED134_05989	0.516404	0.817401	0.56171	1.31709	2.60204	0.69319	0.842399	1.04657	0.891231	0.540159	0.685959	0.195833	0.619625	0.838196	0.934577	0.453364	0.497833	0.924113	0.5044	0.561583	0.556095	0.790005	0.73854
MED134_05984	0.0925245	0.159005	0.103475	0.205908	0.441436	0.13199	0.190784	0.237771	0.221284	0.144417	0.188859	0.0373944	0.113735	0.164483	0.158182	0.0813645	0.0877064	0.183419	0.0928081	0.143411	0.13114	0.186229	0.186665
MED134_05979	0.0268273	0.0485267	0.034048	0.0738194	0.162024	0.0586501	0.0879312	0.0937821	0.109137	0.0572791	0.0699155	0.0103509	0.0336978	0.0552934	0.0600572	0.0338959	0.0393824	0.0812068	0.0451158	0.0590769	0.0628277	0.0755566	0.0818823
MED134_05974	0.0500058	0.0782331	0.0454528	0.129298	0.284407	0.0937319	0.118686	0.165695	0.149053	0.0863729	0.0962341	0.0172453	0.0609266	0.0787471	0.0953075	0.0474685	0.0677229	0.133408	0.0669923	0.0921488	0.085314	0.108325	0.117845
MED134_05969	0.260385	0.44769	0.267846	0.742402	1.5731	0.519225	0.648586	1.09113	0.924362	0.537768	0.596833	0.100259	0.316852	0.444938	0.50162	0.242311	0.376222	0.716157	0.38974	0.537862	0.554846	0.667733	0.664801
MED134_05964	0.0920605	0.15653	0.109058	0.280184	0.61353	0.221643	0.280637	0.389434	0.328406	0.185942	0.224218	0.0345655	0.112213	0.167823	0.202253	0.115332	0.148393	0.303285	0.171693	0.214018	0.208014	0.244092	0.238125
MED134_05959	0.0834977	0.132536	0.126356	0.365118	0.645194	0.289641	0.265488	0.529477	0.465395	0.251564	0.340464	0.0287577	0.107097	0.164653	0.303318	0.223366	0.176214	0.530548	0.2646	0.254605	0.290098	0.505787	0.305799
MED134_05954	0.0466313	0.0806451	0.0906443	0.251233	0.384393	0.207603	0.156901	0.373046	0.342179	0.187233	0.248641	0.0179665	0.0728075	0.110655	0.216157	0.177157	0.113146	0.42476	0.201943	0.163972	0.205485	0.402608	0.216872
MED134_05949	0.0306447	0.0464955	0.0287496	0.0878149	0.180554	0.0657242	0.0789067	0.106992	0.0923546	0.0464735	0.0583237	0.0109036	0.0361501	0.0496004	0.0652942	0.0344189	0.0481508	0.100067	0.0499469	0.0582015	0.0553932	0.061339	0.0710888
MED134_05944	0.0143627	0.0200899	0.0154677	0.0416206	0.0839525	0.0354066	0.0462298	0.0616627	0.0505259	0.0267988	0.0348119	0.00519887	0.022282	0.0263172	0.0331677	0.0193012	0.0238589	0.054123	0.0279217	0.0361678	0.0325412	0.0371464	0.0351265
MED134_05939	0.153181	0.269674	0.186421	0.475298	0.90253	0.298592	0.32817	0.517528	0.433131	0.254457	0.321619	0.0624707	0.203032	0.25932	0.327665	0.1715	0.202043	0.426146	0.226669	0.263252	0.294851	0.346911	0.329607
MED134_05934	0.124856	0.212673	0.154012	0.427823	0.869013	0.323857	0.445031	0.610981	0.540227	0.335977	0.38027	0.0471458	0.16739	0.225776	0.316946	0.194081	0.214102	0.435263	0.250057	0.304949	0.332207	0.393942	0.39654
MED134_05929	0.104715	0.169161	0.100267	0.298982	0.611758	0.206232	0.267247	0.249885	0.194631	0.136241	0.196332	0.0368136	0.124179	0.15146	0.212298	0.122177	0.141746	0.282324	0.149271	0.162968	0.14415	0.197738	0.209422
MED134_05924	0.242183	0.388912	0.279512	0.755894	1.63151	0.602382	0.80438	0.874569	0.754446	0.429306	0.614549	0.088437	0.303534	0.405121	0.559625	0.317495	0.406966	0.813319	0.434831	0.514099	0.525352	0.627743	0.602524
MED134_05919	0.0630398	0.0961648	0.0558597	0.175538	0.372711	0.11813	0.181987	0.156596	0.1325	0.099067	0.106769	0.0202896	0.0681989	0.0833833	0.120788	0.0619207	0.0776606	0.139397	0.0735082	0.0738087	0.0773311	0.114193	0.112615
MED134_05914	0.0250978	0.0403384	0.0257083	0.0738651	0.145588	0.0494105	0.0546027	0.0674727	0.0569278	0.0362417	0.0515435	0.00912378	0.0356427	0.0403621	0.0553408	0.030687	0.0297046	0.0618548	0.0358003	0.038986	0.0382999	0.04834	0.0509346
MED134_05909	0.00383849	0.00666489	0.00539351	0.0138126	0.036981	0.0219803	0.0275294	0.107595	0.0985014	0.045852	0.0597089	0.00123649	0.00532738	0.00893149	0.0143022	0.00625149	0.017407	0.0335196	0.0196716	0.0599522	0.0622183	0.0718555	0.0646653
MED134_05904	0.00122326	0.00206294	0.00121176	0.00411632	0.0146635	0.010178	0.0107511	0.0565104	0.0508575	0.0229499	0.0290525	0.000309122	0.00122614	0.00177266	0.00618641	0.00216306	0.0078808	0.0139888	0.00795286	0.033136	0.0321146	0.0381845	0.0317356
MED134_05899	0.00276287	0.00612535	0.00301752	0.0133094	0.0363365	0.0236405	0.0267149	0.134562	0.118472	0.0619886	0.0761488	0.000927366	0.00334018	0.0046021	0.0148841	0.00570478	0.0191824	0.0334302	0.0194238	0.0710332	0.073949	0.089684	0.0796615
MED134_05894	0.00229888	0.00279291	0.0024948	0.0116172	0.0290047	0.0220524	0.0211765	0.169312	0.1388	0.0721009	0.115043	0.000646346	0.0032979	0.00378395	0.015956	0.00551462	0.0180349	0.0341006	0.0185567	0.100006	0.105911	0.123806	0.0963054
MED134_05889	0.00310032	0.00637925	0.0034452	0.0123032	0.0256208	0.0193816	0.0215674	0.0846834	0.0720524	0.038465	0.0589069	0.000917999	0.00312878	0.00610205	0.0142104	0.0070359	0.0149172	0.0274861	0.0175409	0.0538033	0.0532908	0.0606168	0.0610117
MED134_05884	0.0100602	0.0150119	0.00850607	0.0571254	0.09918	0.0432026	0.0609882	0.0864922	0.0753681	0.0533107	0.0578498	0.00333477	0.0122191	0.0147267	0.0315446	0.0177086	0.0253312	0.0523352	0.0289871	0.0374488	0.0462524	0.0600301	0.0574059
MED134_05879	0.0113046	0.0171065	0.00781703	0.0548843	0.10337	0.0483638	0.0551891	0.0810659	0.0697824	0.0511352	0.0661974	0.00554546	0.014756	0.0143858	0.039201	0.0253387	0.0272364	0.0608716	0.0319849	0.0432988	0.0417125	0.0712236	0.0594596
MED134_05874	0.00896351	0.0154562	0.00857735	0.0364066	0.073398	0.0352262	0.054114	0.0641292	0.0578205	0.043294	0.0497574	0.00337224	0.0105702	0.0154426	0.0261851	0.015498	0.0216939	0.0442905	0.0243045	0.0383242	0.041164	0.0521314	0.0522002
MED134_05869	0.00333232	0.00733138	0.0034452	0.0218165	0.038109	0.0214028	0.030657	0.0362303	0.0319836	0.0226152	0.0272663	0.00171422	0.00553878	0.00685202	0.0155273	0.00872356	0.011648	0.0287375	0.0135025	0.0210516	0.0248934	0.0296539	0.0282731
MED134_15304	0.00537811	0.00793439	0.00482328	0.0211305	0.0404455	0.0195621	0.0260633	0.0350244	0.0298412	0.02393	0.0345932	0.0019203	0.00668036	0.0069202	0.0151904	0.00957928	0.0117346	0.0252961	0.0118921	0.0203043	0.0180378	0.031324	0.0281776
MED134_05859	0.00535701	0.0103464	0.00496584	0.0230514	0.0483412	0.0219803	0.0346642	0.0432461	0.0397117	0.0317234	0.0320051	0.00170485	0.00583475	0.00804515	0.0163848	0.0114571	0.0129254	0.0280224	0.0137998	0.0209876	0.0231567	0.0359278	0.0286313
MED134_15306	0.00833079	0.0138693	0.0129967	0.0413919	0.0699336	0.0318335	0.0412778	0.0676919	0.057897	0.0425768	0.0594172	0.00249171	0.0107816	0.0146585	0.029952	0.0214167	0.0157616	0.0412514	0.0247753	0.0352711	0.041225	0.0601203	0.0523435
MED134_05849	0.00761371	0.0144723	0.00563111	0.0370012	0.064616	0.0286213	0.0464579	0.0606213	0.0513421	0.0365286	0.0426127	0.00346591	0.00934405	0.00995417	0.0266444	0.0138341	0.017905	0.0371397	0.0193247	0.0359543	0.0345522	0.0487011	0.0441529
MED134_05844	0.0131816	0.0202486	0.0122364	0.0463315	0.0927345	0.0338186	0.045057	0.0711451	0.0608301	0.0358831	0.0431595	0.00488038	0.0173351	0.0175903	0.0329227	0.017875	0.0218887	0.0419665	0.0260388	0.0308728	0.0347655	0.0470762	0.0437231
MED134_15309	0.00533592	0.00768049	0.00529847	0.0183862	0.0381895	0.0123075	0.0138136	0.0206639	0.0166549	0.0103992	0.0149819	0.0019203	0.00663808	0.00715882	0.0120666	0.00658427	0.00801071	0.0136313	0.00934027	0.0101201	0.0134065	0.0148495	0.0130381
MED134_05839	0.0945703	0.163099	0.13681	0.271037	0.578402	0.175842	0.212807	0.318563	0.254262	0.15998	0.215324	0.0368792	0.142317	0.186948	0.196158	0.111291	0.124144	0.245944	0.145381	0.202595	0.219379	0.245446	0.223845
MED134_05834	0.0324584	0.0489711	0.0300801	0.0675992	0.133825	0.0382218	0.0373683	0.0533862	0.0402983	0.0337316	0.0536942	0.0122056	0.0440988	0.0486118	0.046245	0.0245543	0.0228197	0.0500559	0.023809	0.0330933	0.0340951	0.0475727	0.0491198
MED134_05829	0.0376046	0.0493202	0.0513928	0.110638	0.192881	0.066013	0.0561013	0.138234	0.0999297	0.0742764	0.124995	0.0128145	0.0558952	0.0583615	0.0878654	0.053102	0.0365678	0.0917096	0.0468005	0.0931096	0.0741013	0.124393	0.0836971
MED134_05824	0.00980713	0.0156149	0.022073	0.0405687	0.0671942	0.0216193	0.0289629	0.0573874	0.0445577	0.0299305	0.0352494	0.00379377	0.0123037	0.0292148	0.0214687	0.0134062	0.0118645	0.0240447	0.0142458	0.0365307	0.0445766	0.0433751	0.0409292
MED134_05819	0.00533592	0.00856914	0.00819719	0.0233716	0.0427819	0.0119105	0.018114	0.0343119	0.0258623	0.0217785	0.0255166	0.00259475	0.00723001	0.0119996	0.0140572	0.00672689	0.00662507	0.0128268	0.00594606	0.0272433	0.0341865	0.0394032	0.0333594
MED134_05814	0.0503644	0.0736629	0.0520819	0.0601441	0.120611	0.0240736	0.0284416	0.0160049	0.0155072	0.00889308	0.0147632	0.0224816	0.0639708	0.0756108	0.0423861	0.0213454	0.0183164	0.0340559	0.0172436	0.0114652	0.0103291	0.0157974	0.0167872
MED134_05809	0.0839195	0.135742	0.0944697	0.105881	0.19973	0.042192	0.0486407	0.0519611	0.0462666	0.0262489	0.0340464	0.034247	0.110522	0.134211	0.0763501	0.0379606	0.029553	0.0633744	0.0313655	0.0297199	0.0280927	0.0397191	0.0383263
MED134_05804	0.0111569	0.0155514	0.0175586	0.0154133	0.0230426	0.00548604	0.00573393	0.0103593	0.00739653	0.00633512	0.0079466	0.00358769	0.0151365	0.0194652	0.0121278	0.0060851	0.00333419	0.00902794	0.0048064	0.0063411	0.00453992	0.00853059	0.00699665
MED134_05799	0.0113889	0.0184713	0.0125453	0.0388764	0.0744454	0.0207531	0.0264543	0.0436846	0.0334629	0.0250775	0.0319322	0.00391554	0.0154748	0.0183061	0.0276551	0.0164488	0.0126006	0.0297207	0.015435	0.0203043	0.0192566	0.0299699	0.0292522
MED134_05794	0.0376678	0.0545886	0.0315057	0.0739566	0.139061	0.032447	0.0394859	0.039793	0.0323152	0.0211091	0.0279589	0.014051	0.0482001	0.0491913	0.0485725	0.0291419	0.0181648	0.0389721	0.0241311	0.0182547	0.0178245	0.0232447	0.0274851
MED134_05789	0.151705	0.249076	0.146694	0.278812	0.506374	0.0983156	0.125951	0.0861085	0.072333	0.0439873	0.0520174	0.0570658	0.178509	0.232287	0.167768	0.0830759	0.0615742	0.124157	0.065927	0.0388793	0.0397929	0.0585406	0.0539196
MED134_05784	0.0883064	0.121396	0.0924738	0.220406	0.450379	0.181761	0.17078	0.158734	0.126863	0.0813048	0.172893	0.0313056	0.124517	0.112257	0.179896	0.126004	0.102819	0.239509	0.109457	0.152806	0.09479	0.156259	0.15789
MED134_05779	0.0461463	0.0775031	0.0304603	0.0952243	0.201583	0.0479307	0.0566552	0.0796956	0.0752661	0.0414532	0.0575217	0.0167301	0.0505678	0.0534185	0.0697962	0.0372237	0.0299644	0.062257	0.03803	0.0469284	0.0457953	0.0626479	0.0637578
MED134_05774	0.0250346	0.0393546	0.0193169	0.0478866	0.101114	0.0219803	0.0318298	0.0541536	0.0464961	0.0263207	0.0330987	0.0093486	0.026045	0.0313284	0.0326471	0.0160209	0.0170173	0.0348604	0.0182841	0.0251723	0.0280927	0.0374624	0.0339087
MED134_05769	0.0259204	0.0424014	0.024948	0.0528262	0.112152	0.0255534	0.0309502	0.0556883	0.0475163	0.0265836	0.0295993	0.00947974	0.0325562	0.0389985	0.0390479	0.0237699	0.0176236	0.034771	0.020613	0.0268589	0.0290372	0.0319107	0.033837
MED134_05764	0.0408947	0.0584606	0.0401544	0.0801768	0.156142	0.0477863	0.0511167	0.0901646	0.0708536	0.0384411	0.0505229	0.0131236	0.0459592	0.0548843	0.062936	0.0351082	0.0290334	0.0627934	0.0327777	0.047697	0.0433578	0.0502357	0.0570955
MED134_05754	0.00221451	0.00377677	0.00254232	0.00672333	0.0165166	0.00642444	0.00638552	0.00986603	0.0130587	0.00824762	0.0125031	0.000543305	0.00241	0.00378395	0.00655392	0.0045876	0.00318263	0.00911733	0.00592129	0.00717377	0.00938454	0.0140822	0.0119874
MED134_05749	0.0362758	0.0523352	0.018414	0.0849335	0.194896	0.0697305	0.0922968	0.0528929	0.0450423	0.0211091	0.0317499	0.00858048	0.029216	0.0398508	0.0536564	0.0270977	0.0556852	0.0970727	0.0477172	0.0291008	0.026752	0.0352507	0.0330251
MED134_05744	0.0102289	0.0155197	0.0103593	0.038602	0.0688056	0.0232435	0.0325792	0.0539343	0.0459095	0.0332056	0.0343745	0.00387808	0.0124728	0.0173175	0.0256032	0.0134538	0.01338	0.0286034	0.0175657	0.0247666	0.025259	0.038004	0.0355086
MED134_05739	0.0204368	0.0268817	0.016632	0.0632999	0.100953	0.0360202	0.0404307	0.0580452	0.0455779	0.0344248	0.0454196	0.00758754	0.0189418	0.0237605	0.0436418	0.0236511	0.023296	0.0470615	0.0209599	0.0343316	0.0298904	0.0445938	0.0430545
MED134_05734	0.0147845	0.0254535	0.028607	0.0593208	0.0990994	0.0280438	0.0351203	0.0503716	0.0408594	0.0269422	0.0322238	0.00596699	0.0187304	0.0330669	0.0378841	0.0207274	0.015177	0.0333855	0.0190026	0.0301896	0.0296162	0.0347994	0.0339803
MED134_05724	0.0217233	0.0344035	0.0241164	0.0311468	0.0659857	0.0145452	0.0220561	0.0143057	0.0108142	0.00580919	0.00929533	0.00626675	0.022282	0.0354873	0.0208868	0.0111719	0.0110851	0.0196648	0.0119665	0.0084121	0.00865328	0.00961384	0.00938458
MED134_05719	0.00333232	0.00637925	0.0288209	0.00873575	0.0179668	0.00573869	0.00977375	0.0130451	0.0103296	0.00659809	0.00816531	0.00163928	0.00431264	0.0483391	0.00514513	0.00259092	0.00365894	0.00670392	0.00433567	0.0084548	0.00856187	0.0103811	0.0102442
MED134_15334	0.00415485	0.00606187	0.00689039	0.0167397	0.028763	0.0102141	0.0113375	0.0181973	0.0138494	0.00561794	0.0102795	0.00132079	0.00587703	0.0105678	0.0148229	0.00791539	0.00636526	0.010905	0.00654067	0.0184041	0.0177027	0.0115998	0.0121307
MED134_05704	0.0310876	0.0470033	0.480213	0.219903	0.540213	0.296752	0.614834	0.334678	0.297264	0.225172	0.258447	0.013414	0.0664231	0.497334	0.144891	0.176064	0.173962	0.387174	0.292299	0.168157	0.162523	0.266344	0.259545
MED134_05699	0.0899514	0.158593	0.076911	0.32057	0.595241	0.155775	0.229162	0.216724	0.183128	0.13746	0.123828	0.0308466	0.0933982	0.127973	0.176588	0.0796293	0.0981853	0.176849	0.0916189	0.0916578	0.104388	0.145562	0.154643
MED134_05694	0.0789632	0.125903	0.0692841	0.208515	0.454568	0.16191	0.2304	0.352217	0.295428	0.189719	0.245543	0.0281395	0.0902695	0.108405	0.145228	0.0782506	0.118602	0.223598	0.1157	0.233938	0.232999	0.285526	0.285764
MED134_05689	0.0157547	0.0232319	0.0133056	0.0406144	0.0785544	0.0238932	0.030038	0.0388612	0.0340495	0.019866	0.026355	0.00574217	0.0184767	0.0191584	0.0259707	0.014571	0.0159998	0.0311062	0.0178877	0.0214359	0.0212676	0.026675	0.0265299
MED134_05684	0.0740491	0.108066	0.0712799	0.267698	0.537554	0.208614	0.213882	0.349038	0.251405	0.205043	0.368788	0.0218071	0.0960196	0.0975645	0.182499	0.105016	0.131202	0.257073	0.128014	0.273521	0.248386	0.370246	0.293573
MED134_05679	0.0153961	0.0256122	0.0193644	0.0714411	0.146796	0.0506015	0.0705339	0.107759	0.0949051	0.0594067	0.0743627	0.00488975	0.0175888	0.0303398	0.0473781	0.0249822	0.0355502	0.0667263	0.0363701	0.0605928	0.0709935	0.0905416	0.0812375
MED134_05674	0.0164296	0.0256757	0.0173923	0.0431757	0.0845165	0.0238571	0.0317647	0.0452193	0.0377478	0.0267988	0.029417	0.00581711	0.0187304	0.0235559	0.0291251	0.015189	0.015675	0.0331174	0.0185814	0.0202616	0.0208715	0.0318656	0.0318312
MED134_05669	0.0274389	0.0406558	0.0286783	0.0990205	0.191189	0.0556184	0.0714135	0.110664	0.0873301	0.0692561	0.0885791	0.0103228	0.0358541	0.0396803	0.0635792	0.0348467	0.0379751	0.0713297	0.038476	0.0611052	0.0658746	0.0984403	0.0893565
MED134_05664	0.0240011	0.0380216	0.03286	0.115166	0.202147	0.0548965	0.0706316	0.107759	0.0838103	0.0688018	0.0855535	0.00917999	0.0380104	0.0431916	0.0789839	0.0446875	0.0311552	0.0649386	0.0372124	0.0580734	0.0573737	0.0935657	0.0841508
MED134_05659	0.0488037	0.075948	0.0662191	0.152761	0.309625	0.101023	0.115884	0.170792	0.151323	0.116686	0.132103	0.0183412	0.0672264	0.0845423	0.110437	0.0629665	0.0626784	0.12219	0.0794047	0.0717804	0.0891836	0.147006	0.130238
MED134_15345	0.00793007	0.0154562	0.0104544	0.0255669	0.049308	0.0184071	0.0262262	0.031955	0.0234904	0.0189098	0.0222724	0.00355022	0.0125151	0.0168403	0.0180386	0.0113383	0.0114531	0.0252067	0.0150138	0.0143902	0.0159964	0.0221163	0.0214914
MED134_05649	0.0110937	0.0194869	0.011381	0.0313755	0.0710615	0.0260587	0.0354787	0.0391901	0.0317796	0.0255796	0.0287973	0.0047586	0.0154748	0.0183402	0.02349	0.012503	0.0159348	0.0342347	0.0158809	0.020283	0.017398	0.0324523	0.0282493
MED134_05644	0.0126544	0.0181221	0.00969407	0.0449137	0.0810521	0.0241819	0.0361629	0.0400122	0.0376968	0.0250536	0.0269747	0.00440265	0.0141218	0.0162267	0.0302889	0.0179225	0.0156534	0.0327598	0.0205387	0.0202616	0.0184339	0.0282096	0.031664
MED134_15348	0.012802	0.022978	0.0103356	0.045554	0.0908814	0.0349735	0.0510515	0.0637455	0.0473888	0.0327036	0.0429408	0.00445885	0.0139104	0.0151358	0.0294314	0.0182315	0.021997	0.0442459	0.0230658	0.028631	0.0326936	0.0422919	0.0399024
MED134_05634	0.00474539	0.00850567	0.00605879	0.019987	0.0406066	0.0149783	0.0243692	0.038642	0.0281578	0.0256035	0.0320051	0.00205145	0.00938633	0.00842014	0.0162623	0.0111481	0.00993761	0.0236872	0.0130566	0.0207313	0.0169409	0.0320461	0.0237599
MED134_05629	0.00708644	0.0116477	0.00724679	0.0231886	0.0510805	0.0212945	0.0295819	0.0459319	0.0407064	0.0273008	0.0328071	0.00249171	0.00828703	0.0100905	0.017518	0.0121227	0.0122109	0.0277542	0.0167233	0.0266027	0.0225473	0.0324072	0.0332162
MED134_05624	0.0117475	0.0167257	0.0133056	0.036681	0.0700947	0.0241097	0.0306896	0.0392997	0.0305298	0.0236193	0.0337913	0.00526444	0.0189841	0.017863	0.0332596	0.0193012	0.0131202	0.0329386	0.0163764	0.0237845	0.024345	0.0291123	0.0259568
MED134_05619	0.0309821	0.0469398	0.0341193	0.0841559	0.159042	0.0576034	0.06379	0.0831487	0.0638142	0.0482187	0.0598547	0.0125054	0.0450713	0.0471801	0.062201	0.0432137	0.0300726	0.0707487	0.0379805	0.0469711	0.0454907	0.0590822	0.0540867
MED134_05614	0.00339559	0.00568102	0.00263736	0.0150474	0.0301327	0.0139677	0.0216326	0.0212668	0.02196	0.0188619	0.0207778	0.00144257	0.0052851	0.00487482	0.0121278	0.00860471	0.00697148	0.0198436	0.00777943	0.0131946	0.0126448	0.0199498	0.0163573
MED134_15354	0.00402831	0.00647446	0.003564	0.0169227	0.0285213	0.0140399	0.0182443	0.0196773	0.0184148	0.0135309	0.0148361	0.00175169	0.00477773	0.00651112	0.0124953	0.00784408	0.00794576	0.0194414	0.00904297	0.01407	0.0122791	0.0166098	0.0148768
MED134_05604	0.0170412	0.0263739	0.0177249	0.0636201	0.122061	0.0547882	0.0725864	0.0794764	0.0645028	0.0498682	0.0636822	0.00635105	0.0214364	0.0288057	0.0425086	0.028619	0.0314366	0.0715085	0.0371877	0.050494	0.0496649	0.0634152	0.0650951
MED134_05599	0.0156071	0.024311	0.0156103	0.0765179	0.154128	0.0710298	0.0951312	0.106772	0.0904162	0.0619408	0.0808876	0.00554546	0.0201256	0.0211356	0.0551571	0.035132	0.0415691	0.0928269	0.046627	0.058351	0.0558197	0.0737964	0.0748379
MED134_05589	0.0130973	0.0197725	0.013068	0.0564851	0.108848	0.044538	0.058447	0.0824362	0.0706751	0.0582592	0.0666348	0.00552673	0.0166163	0.0196015	0.0393235	0.0262182	0.0241837	0.0562235	0.0282438	0.0409716	0.0419257	0.069328	0.058194
MED134_05584	0.00841515	0.0139963	0.00655775	0.0219537	0.0422985	0.0131015	0.0206552	0.0226919	0.0173691	0.0163757	0.0163671	0.00308185	0.0106125	0.0112155	0.0140572	0.00812932	0.00961285	0.0180112	0.0106781	0.0116787	0.0112432	0.0180993	0.0179334
MED134_05579	0.0210695	0.0328484	0.0300801	0.0764721	0.127137	0.0486886	0.0600434	0.0828747	0.0684051	0.0553666	0.0712642	0.00772805	0.0307381	0.0402258	0.0504101	0.0265748	0.0313067	0.062123	0.0341155	0.042637	0.0429617	0.083681	0.0697754
MED134_05574	0.0167459	0.0260248	0.019697	0.0770667	0.143976	0.0646414	0.0781574	0.151663	0.119696	0.0814721	0.106113	0.00642599	0.0212249	0.0274422	0.0494913	0.0267887	0.0450548	0.082056	0.0440256	0.0831603	0.0889094	0.123852	0.108914
MED134_05569	0.00554683	0.00860088	0.00689039	0.0211305	0.0438293	0.014834	0.0233593	0.0334349	0.0265765	0.0166626	0.0230014	0.00182663	0.00887896	0.00940874	0.0146085	0.0101735	0.00961285	0.0206034	0.0115205	0.0196638	0.0199269	0.0246891	0.0236644
MED134_05564	0.0180536	0.0338005	0.0324561	0.0697488	0.127057	0.048075	0.0573393	0.0964679	0.0715678	0.0505376	0.0766227	0.00648219	0.0285395	0.0409757	0.0500119	0.0352033	0.0245517	0.0618548	0.0343881	0.0546787	0.0546314	0.0717201	0.0687486
MED134_05559	0.0152485	0.0218989	0.0186041	0.0772039	0.146393	0.0727983	0.0821646	0.130067	0.115335	0.0690648	0.111398	0.00509583	0.0209713	0.0246809	0.0587403	0.0375327	0.0441238	0.0998884	0.0543322	0.0855302	0.0815358	0.107964	0.105929
MED134_05554	0.023284	0.0391324	0.0229284	0.0548386	0.104336	0.0330967	0.041962	0.0460963	0.0415226	0.0296914	0.0341923	0.00932986	0.0312032	0.0406348	0.0347297	0.0183028	0.02243	0.0436202	0.0247009	0.0349935	0.0398234	0.0497392	0.0443678
MED134_05549	0.0150165	0.0259613	0.0442648	0.0413004	0.083872	0.0284408	0.0383131	0.0439587	0.036192	0.0234997	0.029818	0.00695993	0.020633	0.0721678	0.0298602	0.0160209	0.0177102	0.0379889	0.0209103	0.028994	0.0369897	0.0465346	0.03601
MED134_05544	0.0281771	0.0418936	0.0197683	0.0767008	0.142606	0.0432387	0.0583493	0.0546469	0.0416756	0.0305759	0.0337184	0.00887086	0.0256644	0.0351123	0.0467656	0.0227716	0.0269982	0.0530056	0.0275996	0.024489	0.0274528	0.0343029	0.0319744
MED134_05539	0.0376046	0.0573498	0.044645	0.110135	0.213265	0.0612488	0.0840217	0.102771	0.0880187	0.0608172	0.0700249	0.0126553	0.0473967	0.0617704	0.0710825	0.0409318	0.0382998	0.0841565	0.0485347	0.055554	0.053047	0.0780391	0.0756498
MED134_05534	0.00354322	0.00517322	0.00335016	0.0125319	0.0267488	0.00768768	0.00918732	0.0149087	0.0137984	0.00843886	0.0104618	0.0013489	0.00393211	0.00507936	0.00802396	0.00394581	0.00454662	0.0110838	0.00507893	0.00943693	0.00953689	0.0115547	0.0131336
MED134_05529	0.0650645	0.105432	0.0557884	0.124542	0.266118	0.0643888	0.0836959	0.064184	0.0552954	0.034377	0.044326	0.0220132	0.0716659	0.088599	0.0787696	0.0386024	0.0447517	0.0860336	0.0476676	0.0374061	0.0348264	0.0457673	0.0536808
MED134_05524	0.0152696	0.027326	0.018414	0.0344856	0.0742037	0.0222329	0.0317647	0.0354081	0.0284129	0.0204876	0.0257718	0.00544242	0.0193646	0.0265217	0.0243475	0.0127169	0.0148306	0.0288268	0.0161039	0.0177423	0.0182511	0.0244182	0.0245241
MED134_05519	0.0351791	0.0607139	0.0469972	0.087632	0.18281	0.0533084	0.0722606	0.0895617	0.0674104	0.0533107	0.0724672	0.0114656	0.0465089	0.0633045	0.0604247	0.045567	0.0307438	0.0750392	0.0399625	0.0489567	0.0473493	0.0667552	0.0592685
MED134_05514	0.340761	0.511895	0.386218	0.766688	1.4757	0.469345	0.577238	0.643704	0.525893	0.339754	0.455581	0.11268	0.363446	0.52556	0.49283	0.332209	0.265566	0.582928	0.309914	0.376794	0.315753	0.403962	0.451487
MED134_05509	0.00139198	0.00291986	0.0442411	0.0047109	0.008218	0.0028513	0.0125104	0.00712547	0.00816169	0.00568966	0.0048117	0.000627611	0.0030865	0.076054	0.00303195	0.00320894	0.00171039	0.00344134	0.00398882	0.0063838	0.005454	0.0064995	0.00561165
MED134_05504	0.00582101	0.00844219	0.00912383	0.0250181	0.0492274	0.0173965	0.026943	0.0359562	0.0261174	0.0229021	0.0265373	0.00296944	0.0116272	0.0229423	0.0196924	0.0100547	0.0108469	0.0231956	0.0145183	0.0184468	0.0208715	0.028661	0.0267449
MED134_05499	0.00347995	0.00580797	0.0138283	0.0181576	0.035853	0.0114774	0.0219258	0.0253228	0.0194095	0.0161845	0.0158567	0.00210765	0.00794879	0.0362032	0.0140266	0.0085334	0.00915819	0.0175196	0.0129822	0.0127036	0.0176417	0.0204463	0.0206079
MED134_05494	0.00738171	0.012695	0.00940895	0.0329763	0.0706587	0.0238932	0.0303312	0.0396286	0.0369061	0.0260338	0.029016	0.00323173	0.0145869	0.0170789	0.0263076	0.014357	0.0157833	0.0282905	0.0199193	0.0189806	0.022334	0.0326329	0.0316162
MED134_05489	0.0308345	0.0426235	0.0430531	0.117544	0.223014	0.0780678	0.0854226	0.139221	0.112453	0.0835758	0.108117	0.011119	0.0499759	0.0556002	0.0924899	0.0545282	0.0471549	0.102123	0.0613436	0.07541	0.0695309	0.111439	0.101129
MED134_05484	0.00512502	0.00869609	0.00489456	0.025201	0.0501943	0.0192372	0.0255746	0.0512486	0.0394567	0.0267749	0.0307657	0.00174232	0.00663808	0.00760199	0.0179773	0.00993583	0.0114531	0.0262347	0.0124867	0.0271152	0.0289763	0.0359729	0.030685
MED134_15379	0.0338082	0.0548742	0.0634629	0.117315	0.219227	0.0630173	0.0919058	0.0376005	0.0331058	0.0224957	0.034739	0.0119996	0.0386023	0.0798038	0.0791677	0.0490849	0.03135	0.0864358	0.0403837	0.0276703	0.0241621	0.0424724	0.0403322
MED134_05474	0.30864	0.491075	0.45631	1.15824	2.12081	0.545969	0.781639	0.478174	0.399004	0.290699	0.3923	0.102113	0.3448	0.58474	0.70277	0.36658	0.348357	0.714816	0.33407	0.284581	0.263255	0.414523	0.435535
MED134_05469	0.00655918	0.00999733	0.00912383	0.0193467	0.0368199	0.0118744	0.0155077	0.0141413	0.0117069	0.00906042	0.012977	0.00249171	0.00820247	0.0136018	0.0138429	0.00777277	0.00632196	0.014257	0.00688752	0.00954368	0.00776967	0.0128184	0.0136829
MED134_05464	0.00556792	0.00910868	0.00760319	0.0187521	0.0397203	0.0119105	0.0156054	0.0175396	0.0139259	0.0119053	0.0151277	0.00236994	0.00727229	0.009886	0.012771	0.00705967	0.00727459	0.0142123	0.00815106	0.0108888	0.0106947	0.0174223	0.0157126
MED134_05459	0.00879478	0.0167257	0.0118087	0.032336	0.0729952	0.0217998	0.0295493	0.0364495	0.0298922	0.0234997	0.026756	0.00370946	0.0125151	0.0154767	0.0207949	0.0133112	0.0145492	0.0264581	0.015658	0.0192368	0.0226692	0.0283902	0.0291806
MED134_05454	0.0316992	0.0475746	0.0294861	0.107162	0.210929	0.0629451	0.0800796	0.116967	0.10072	0.0710251	0.0851161	0.0124023	0.0411392	0.043737	0.0768401	0.0404326	0.040833	0.0806258	0.0433319	0.0629413	0.0616394	0.088691	0.0895953
MED134_05449	0.107689	0.166749	0.109866	0.27122	0.533606	0.154728	0.179381	0.139495	0.123471	0.0647378	0.0956144	0.044092	0.148828	0.163221	0.182224	0.0970051	0.109422	0.21314	0.112926	0.0825624	0.0805913	0.104037	0.109582
MED134_05444	0.0657183	0.121555	0.0833975	0.184274	0.371663	0.103188	0.131066	0.113405	0.10146	0.0591916	0.0730868	0.0266407	0.0850266	0.116621	0.114847	0.0596387	0.0715118	0.127911	0.074747	0.058351	0.0654785	0.0807021	0.0827897
MED134_05439	0.059581	0.106765	0.0847518	0.192507	0.368521	0.0913137	0.131718	0.192991	0.165886	0.108773	0.116283	0.0250951	0.0754712	0.117337	0.117358	0.0588306	0.0572657	0.116425	0.0622602	0.0933231	0.0828155	0.126966	0.1385
MED134_05434	0.403463	0.636084	0.45144	0.920867	1.80256	0.478549	0.604441	0.68399	0.579072	0.262442	0.300914	0.149147	0.536205	0.638022	0.609086	0.31198	0.332726	0.666012	0.347448	0.321411	0.336259	0.320055	0.351671
MED134_05429	0.00968059	0.0160275	0.0126403	0.0252468	0.0526919	0.0155919	0.0192217	0.024391	0.0203787	0.015037	0.0165129	0.00389681	0.0140372	0.0181357	0.0183449	0.0111243	0.00898498	0.0214078	0.0121151	0.0115933	0.0114565	0.0153009	0.0182438
MED134_05424	0.00927987	0.0159323	0.0154677	0.0356748	0.0784739	0.032808	0.041343	0.0785446	0.0714658	0.042266	0.0563552	0.00389681	0.0108239	0.0253627	0.0243475	0.0121702	0.0253745	0.0492068	0.0265343	0.0640515	0.0679161	0.0797994	0.0682472
MED134_05419	0.020247	0.0364665	0.023166	0.0520486	0.101516	0.030462	0.0366516	0.0440135	0.0384109	0.0259621	0.0317864	0.00741893	0.0249457	0.0350441	0.0348522	0.0191823	0.0193989	0.0385699	0.0228428	0.0225034	0.0256856	0.0335807	0.0316879
MED134_05414	0.309231	0.484886	0.308309	1.61964	3.23354	1.4411	1.93582	1.36995	1.03768	0.845799	0.871647	0.118066	0.388222	0.441938	1.07395	0.554838	0.95624	1.90954	0.980357	0.542922	0.531933	0.834779	0.838141
MED134_05409	0.0022356	0.00368156	0.00449064	0.00585433	0.0110379	0.00429499	0.00873122	0.00657736	0.00563667	0.0054745	0.00422847	0.000674448	0.00270597	0.0046021	0.00447137	0.00275731	0.00255477	0.00643576	0.00522758	0.0040566	0.00399148	0.00406218	0.00420276
MED134_05404	0.14717	0.224131	0.172711	0.46734	0.899871	0.305558	0.361498	0.362906	0.305324	0.214486	0.272663	0.0564569	0.188657	0.246502	0.321785	0.169836	0.192344	0.37466	0.21329	0.200204	0.209294	0.283089	0.296772
MED134_05399	0.0606144	0.0968948	0.0620373	0.200694	0.426692	0.137007	0.187623	0.179726	0.155047	0.10992	0.111836	0.0202334	0.077247	0.0991668	0.129088	0.0667222	0.0904127	0.177207	0.0928081	0.0772889	0.0874469	0.124213	0.118489
MED134_05394	0.0471797	0.0700448	0.0595425	0.152716	0.29754	0.121667	0.163059	0.234483	0.1956	0.106789	0.152298	0.015325	0.0625755	0.0814061	0.104281	0.0669599	0.0777472	0.160045	0.0950379	0.145482	0.141621	0.158064	0.156028
MED134_05389	0.320915	0.482887	0.294814	0.904311	1.85759	0.788474	0.943753	0.676974	0.573563	0.326104	0.4336	0.107378	0.374608	0.469653	0.623174	0.344331	0.512555	1.04568	0.544313	0.387042	0.383669	0.485792	0.481575
MED134_05384	0.0439317	0.0725838	0.0484704	0.126646	0.253711	0.0777069	0.111062	0.118557	0.0999042	0.0667698	0.0743991	0.015606	0.0524704	0.071895	0.0851397	0.0476112	0.0512902	0.0938102	0.0552488	0.0583083	0.0581659	0.0785807	0.0816912
MED134_05379	0.142678	0.216038	0.140588	0.449182	0.887705	0.304187	0.37339	0.37025	0.291806	0.227825	0.297706	0.0537685	0.178383	0.196084	0.309045	0.156073	0.217978	0.420425	0.206155	0.210239	0.191073	0.30006	0.298038
MED134_05374	0.0470742	0.0771857	0.0541252	0.155414	0.323	0.116759	0.132662	0.109677	0.0854682	0.0660765	0.0873397	0.0174232	0.0588126	0.0761563	0.0997789	0.0608035	0.0777688	0.162414	0.0806187	0.0664428	0.0649301	0.0978987	0.0986933
MED134_05369	0.49042	0.820416	0.505992	1.77807	3.66329	1.48863	1.86372	2.33644	1.99	1.37967	1.54642	0.19307	0.614805	0.711246	1.19851	0.643333	0.994973	2.01247	1.06078	1.22204	1.08788	1.5889	1.61417
MED134_05364	0.565439	0.951746	0.625244	1.70032	3.14153	0.909095	1.21243	1.89707	1.69457	1.13377	1.17708	0.204873	0.692855	0.890421	1.07656	0.511671	0.618383	1.21167	0.621983	0.976551	0.893878	1.2869	1.42572
MED134_05359	0.504276	0.813211	0.57435	1.60116	2.92931	0.852321	1.05384	1.38492	1.11407	0.849218	0.978853	0.191515	0.653111	0.802981	1.05647	0.533255	0.57794	1.18454	0.583111	0.684412	0.647198	1.02746	1.04319
MED134_05354	0.0120427	0.0239936	0.0230947	0.0306895	0.0561563	0.0180101	0.0282461	0.0258709	0.0220366	0.0214677	0.0300731	0.00435581	0.0147983	0.030817	0.0211931	0.011885	0.00887673	0.0208715	0.012784	0.0159915	0.0176417	0.0292477	0.0259091
MED134_05349	0.0327537	0.0586827	0.0319809	0.0687883	0.146152	0.0524061	0.0692633	0.0683497	0.0518267	0.0444176	0.0593443	0.0110066	0.0379259	0.0525662	0.0499201	0.0307821	0.0313067	0.068514	0.0381787	0.0429145	0.0398843	0.0620612	0.0592446
MED134_05344	0.0815785	0.144342	0.0847281	0.268247	0.561966	0.219189	0.290378	0.22796	0.187617	0.130312	0.150038	0.0305375	0.0986833	0.142597	0.181519	0.0998099	0.145946	0.296358	0.1626	0.110211	0.11426	0.148179	0.166129
MED134_05339	0.00733953	0.0109177	0.0243777	0.045371	0.0992606	0.0352623	0.0634968	0.0678016	0.0521583	0.0463779	0.0455289	0.00839313	0.0336132	0.0498731	0.0471637	0.0270739	0.0295963	0.0550615	0.0346606	0.038986	0.0401585	0.0645887	0.0599133
MED134_05334	0.0142362	0.022375	0.0139709	0.114845	0.196104	0.0790423	0.09158	0.12919	0.102837	0.084556	0.0994054	0.0287764	0.10566	0.105064	0.171229	0.0802948	0.0763615	0.156514	0.0804701	0.102589	0.120354	0.147367	0.148028
MED134_05329	0.0325639	0.0513514	0.0394178	0.118184	0.247507	0.10687	0.127515	0.142893	0.118446	0.0719575	0.111763	0.0121307	0.0474813	0.0584637	0.0893661	0.0555741	0.0637176	0.129564	0.0716253	0.121783	0.124162	0.133556	0.126011
MED134_05324	0.0296112	0.0523987	0.0247579	0.104692	0.188128	0.0743864	0.0858135	0.105018	0.0897275	0.0533824	0.0691135	0.0110909	0.0362346	0.0451347	0.0620172	0.0370573	0.0464404	0.0896984	0.0506654	0.0622795	0.076874	0.0830491	0.0755304
MED134_05319	0.0209641	0.0359904	0.0223581	0.0662271	0.134952	0.0508902	0.0604995	0.0890684	0.0718739	0.0409273	0.0527829	0.00899264	0.0264255	0.0355896	0.0455406	0.0258855	0.0348574	0.0666369	0.0382282	0.0520739	0.055576	0.0561484	0.0551374
MED134_05314	0.0732055	0.119206	0.0700207	0.193284	0.391161	0.11481	0.164753	0.196279	0.154791	0.0945009	0.120766	0.0253012	0.0796147	0.1112	0.124831	0.064464	0.079804	0.150928	0.0788844	0.100027	0.107557	0.123626	0.125868
MED134_05309	0.0794272	0.130759	0.0697593	0.209933	0.452715	0.148448	0.185147	0.223301	0.177644	0.106932	0.152334	0.0254698	0.0923835	0.116109	0.148137	0.0914905	0.0894168	0.191285	0.106311	0.126075	0.126417	0.149624	0.162714
MED134_05304	0.111991	0.162845	0.109557	0.390365	0.801416	0.283903	0.360847	0.434599	0.354829	0.219841	0.293951	0.0390337	0.139611	0.170994	0.267179	0.160851	0.19256	0.37457	0.197707	0.234621	0.236503	0.316309	0.304677
MED134_05299	0.0239589	0.0392594	0.0201247	0.080497	0.164843	0.0606713	0.079037	0.105841	0.0787348	0.0509679	0.0606566	0.00871162	0.0262564	0.0373622	0.0498894	0.0246494	0.0422835	0.0831733	0.0419941	0.0543584	0.0607862	0.0653109	0.0695844
MED134_05294	0.0401987	0.0713778	0.0419126	0.141053	0.28199	0.108421	0.129274	0.180274	0.146247	0.0874725	0.123792	0.0137138	0.0423231	0.0647021	0.0950319	0.0455194	0.0714901	0.141989	0.0768281	0.104532	0.11167	0.128952	0.138524
MED134_05289	0.0314039	0.0503675	0.0320047	0.0957731	0.190545	0.0621511	0.0799493	0.0974545	0.0787603	0.0524022	0.0659786	0.0109223	0.0375453	0.0491573	0.0645286	0.0318517	0.040833	0.0824582	0.0445707	0.0599095	0.05259	0.0728485	0.0815718
MED134_05284	0.0299487	0.0489076	0.029106	0.0864885	0.179668	0.054716	0.0669502	0.0702133	0.0638397	0.0463301	0.058105	0.0115968	0.043211	0.0442143	0.0644979	0.0328025	0.0350956	0.0760224	0.0422914	0.038132	0.0393968	0.0641374	0.063328
MED134_05279	0.258634	0.400338	0.279013	0.819972	1.65415	0.556003	0.712669	0.964514	0.818056	0.606451	0.672727	0.0972891	0.326534	0.395031	0.552643	0.310411	0.3602	0.740872	0.379681	0.492001	0.492749	0.727131	0.697659
MED134_05274	0.0457244	0.0670615	0.0330739	0.161543	0.317763	0.109576	0.141589	0.192826	0.162749	0.113339	0.145189	0.0155591	0.0503141	0.0617363	0.112397	0.0520799	0.0806483	0.148916	0.0780916	0.114631	0.108166	0.166324	0.154667
MED134_05269	0.0265531	0.0444643	0.0224294	0.0904219	0.188853	0.0611766	0.0790045	0.100414	0.0824841	0.059335	0.072212	0.00957341	0.0297234	0.0352487	0.0563821	0.0278584	0.0404432	0.0730727	0.0411765	0.0501524	0.0558197	0.082011	0.0705635
MED134_15422	0.00953296	0.016694	0.0110009	0.0302778	0.0679999	0.0209697	0.0285393	0.0999758	0.0664157	0.0339228	0.0368168	0.00304438	0.00972458	0.0201129	0.0205193	0.0159259	0.00998091	0.0269051	0.0132052	0.0526504	0.0581354	0.0412086	0.0346967
MED134_05259	0.03887	0.0700131	0.153775	0.146816	0.290853	0.142023	0.129502	0.370689	0.305375	0.174539	0.30722	0.0147254	0.123375	0.132097	0.141828	0.142453	0.039036	0.194011	0.112158	0.202873	0.203596	0.208074	0.178617
MED134_05254	0.070759	0.111113	0.112052	0.239113	0.453118	0.168082	0.194986	0.281182	0.22386	0.168395	0.240075	0.0285142	0.107647	0.143381	0.18204	0.0988829	0.115722	0.246659	0.122662	0.155197	0.155332	0.251946	0.226376
MED134_05249	0.010714	0.0187252	0.011381	0.0380989	0.0720284	0.0272858	0.0378244	0.0542632	0.0439711	0.0345922	0.0399882	0.00398112	0.0136144	0.019397	0.0241025	0.0151652	0.0170606	0.031866	0.0208608	0.0261117	0.0323584	0.0403962	0.0402367
MED134_05244	0.0117897	0.0173287	0.0109771	0.0492587	0.0873364	0.0314365	0.0440144	0.0656091	0.0534846	0.0395168	0.0413734	0.00450569	0.013699	0.0167039	0.0316671	0.0163299	0.0208495	0.039419	0.022818	0.0290367	0.0311701	0.0461735	0.0450842
MED134_05239	0.0135191	0.021169	0.0175349	0.0546556	0.0967629	0.0366699	0.0478262	0.0710354	0.0569533	0.0410946	0.0540587	0.00476797	0.0178002	0.0243741	0.0403648	0.022415	0.0210443	0.0471509	0.0254937	0.0376196	0.0354663	0.0587211	0.0550419
MED134_05234	0.0103133	0.0182174	0.0126403	0.0510424	0.10063	0.0350096	0.0435909	0.06391	0.0559076	0.0311497	0.0419566	0.00419656	0.0139104	0.0194311	0.0334127	0.0156882	0.0230362	0.0435308	0.025791	0.0314707	0.0357709	0.0433751	0.0452752
MED134_05229	0.0399878	0.0703939	0.0430293	0.157884	0.29891	0.112464	0.132402	0.199458	0.173691	0.114797	0.116028	0.0181726	0.056022	0.0753722	0.0971144	0.0488234	0.0755171	0.142525	0.0879026	0.0890957	0.0991775	0.134142	0.130644
MED134_05224	0.0617955	0.110859	0.0644608	0.207508	0.4109	0.136501	0.190327	0.244623	0.203532	0.125794	0.13152	0.0238305	0.0780503	0.108575	0.13264	0.0638223	0.101563	0.186145	0.0960289	0.114695	0.112889	0.145155	0.157389
MED134_05219	0.163537	0.343654	0.135669	0.709471	1.36395	0.702249	0.922642	4.50626	3.7809	0.987228	1.42292	0.0557918	0.184852	0.298148	0.377831	0.199549	0.607168	1.13122	0.587446	4.04146	4.97826	2.81351	2.04422
MED134_05214	0.0933681	0.192298	0.084633	0.396814	0.752511	0.400517	0.487221	2.62086	2.27915	0.601813	0.843543	0.0309216	0.10807	0.167346	0.208562	0.115617	0.32976	0.646258	0.327083	2.33846	2.9731	1.66929	1.22895
MED134_05209	0.0323108	0.0499549	0.0377784	0.119556	0.241625	0.0795115	0.0902769	0.180987	0.148084	0.105546	0.111252	0.0119902	0.0417734	0.0550889	0.0799333	0.0475874	0.0503592	0.101453	0.0593863	0.0758157	0.0867461	0.123445	0.101225
MED134_05204	0.00457666	0.00860088	0.00458568	0.0177917	0.0333554	0.0104668	0.0137158	0.0202254	0.0157878	0.0122878	0.0147632	0.00181726	0.00494685	0.00726109	0.0104128	0.00477776	0.00669002	0.0119777	0.0069123	0.0100988	0.011365	0.0168806	0.0143515
MED134_05199	0.022567	0.0379581	0.0243302	0.0824637	0.155336	0.0415784	0.0644742	0.0959198	0.0829687	0.0567532	0.0617866	0.00850554	0.0266369	0.033101	0.0485725	0.0259568	0.0269333	0.0511732	0.0314398	0.0462666	0.0515236	0.0726228	0.0701814
MED134_05194	0.00679118	0.0112668	0.00760319	0.0241034	0.0459241	0.0216554	0.0303964	0.0224178	0.0202002	0.0131723	0.0170961	0.00230436	0.00790651	0.0132268	0.0146085	0.0120751	0.0098077	0.0179665	0.0117683	0.0192155	0.0179159	0.0169258	0.0156887
MED134_05184	0.0424554	0.0699496	0.0384436	0.122849	0.240095	0.0696583	0.0952941	0.0806274	0.067691	0.0519719	0.0657235	0.0143039	0.0475659	0.0649749	0.0700106	0.0347516	0.0497963	0.0895643	0.0455369	0.0432134	0.0529252	0.0780391	0.0732379
MED134_05174	0.00510393	0.00894999	0.00871991	0.0269848	0.0555118	0.0323749	0.0378896	0.0893424	0.079704	0.0460193	0.0554804	0.00227626	0.00761054	0.009886	0.0195699	0.0111719	0.0244218	0.0436202	0.0235365	0.0668485	0.0723036	0.0771364	0.0705157
MED134_05169	0.0315305	0.0393863	0.0259221	0.0816404	0.164521	0.048075	0.0588705	0.0741049	0.0595293	0.0414532	0.0558085	0.0124305	0.0434646	0.0340215	0.0602716	0.0379368	0.0271065	0.0625699	0.0302258	0.0344384	0.033242	0.0487914	0.0459916
MED134_15440	0.00396503	0.00698226	0.00346896	0.0126234	0.0234455	0.00674927	0.00899185	0.0131547	0.0108908	0.00927558	0.0112273	0.001377	0.00410124	0.00497709	0.00735019	0.00404089	0.00461157	0.0100112	0.00497983	0.00736593	0.00776967	0.0095687	0.00893087
MED134_05159	0.00909005	0.0178048	0.00691415	0.0292259	0.0655023	0.0232796	0.0374986	0.0354629	0.0279793	0.0241213	0.0262821	0.00364389	0.0104856	0.0132609	0.0202437	0.0152365	0.0131202	0.0283799	0.0163517	0.0159275	0.0179159	0.0278034	0.0264106
MED134_05154	0.00761371	0.012695	0.00743687	0.0205816	0.0479383	0.0162777	0.0284416	0.0285567	0.0244341	0.0181448	0.0213975	0.00239804	0.00803335	0.0123064	0.0146085	0.00893749	0.0108469	0.0207375	0.0119169	0.0145824	0.0141378	0.025005	0.0211332
MED134_05149	0.01257	0.0186299	0.00833975	0.0480238	0.0925734	0.0391241	0.0508887	0.0634167	0.0518267	0.03617	0.0469141	0.00455252	0.013403	0.0145563	0.0311464	0.0185881	0.0243352	0.0489833	0.0239329	0.0384736	0.0362889	0.0496489	0.0473766
MED134_05144	0.015818	0.0256439	0.0111434	0.0547928	0.112554	0.0403152	0.0659076	0.0806274	0.0714148	0.0486729	0.0509968	0.00546115	0.0150097	0.0208288	0.0364447	0.0182078	0.0290117	0.0543017	0.0285411	0.0423167	0.0471665	0.0592628	0.0568567
MED134_05139	0.0195721	0.0317693	0.0680723	0.077707	0.150261	0.0540664	0.0676018	0.0801889	0.0648854	0.0479796	0.0625157	0.00757817	0.0311187	0.0739745	0.0560758	0.0351795	0.0343811	0.0754861	0.0421427	0.0413346	0.0415296	0.0592176	0.0623728
MED134_05134	0.0127387	0.0205659	0.0230472	0.042764	0.0914454	0.0299206	0.0377267	0.0503716	0.0422112	0.0296914	0.0390769	0.00445885	0.016109	0.0266581	0.0300133	0.0166152	0.0203515	0.0412067	0.0246514	0.0291008	0.0289154	0.0391775	0.0398307
MED134_05129	0.592224	0.996813	0.574089	2.35929	5.03755	1.84981	2.10611	3.26708	2.79966	1.36621	1.9888	0.210297	0.713995	0.879479	1.62458	0.688829	1.48192	2.90771	1.42366	1.58124	1.40917	1.89501	2.04613
MED134_05124	0.0801021	0.123269	0.0907631	0.204993	0.392772	0.125782	0.169803	0.19891	0.152904	0.114367	0.138409	0.0271934	0.0991484	0.126609	0.135734	0.0762302	0.0833763	0.164067	0.087531	0.0945401	0.0953079	0.141003	0.143395
MED134_05119	0.0433201	0.0773762	0.0491119	0.0955444	0.217696	0.0580004	0.0768217	0.0771195	0.0679205	0.0533346	0.0703165	0.0151563	0.0529355	0.0750654	0.0630891	0.0287854	0.0453363	0.0914414	0.0461068	0.045562	0.0452774	0.0838164	0.0810226
MED134_05114	0.840693	1.39283	0.809075	2.15078	4.66758	1.22552	1.59918	1.21155	1.03488	0.550295	0.830529	0.278097	0.899312	1.17589	1.42934	0.659235	0.937577	1.83821	0.871643	0.723505	0.674895	0.928706	0.869566
MED134_05109	0.749286	1.2463	0.653423	1.85994	4.33242	1.06711	1.44199	0.924502	0.778344	0.436478	0.623152	0.235729	0.806464	1.04232	1.20574	0.544236	0.79581	1.48224	0.735652	0.52123	0.516759	0.728982	0.677648
MED134_05104	0.802688	1.2503	0.799404	1.99523	4.81543	1.19664	1.50747	0.887888	0.783496	0.445228	0.665291	0.236347	1.0026	1.16784	1.41213	0.700262	0.827333	1.63205	0.841318	0.520654	0.513743	0.761479	0.700572
MED134_05099	0.415169	0.714984	0.410121	1.45745	2.68455	0.848712	1.41446	1.38322	1.06974	0.901524	0.959862	0.152762	0.503437	0.603046	0.859391	0.461089	0.516214	1.00822	0.527366	0.607016	0.620507	0.88348	0.906006
MED134_05094	0.0771916	0.112986	0.0845855	0.248717	0.483331	0.137259	0.171073	0.245664	0.195676	0.136743	0.173987	0.0291792	0.0965693	0.123882	0.165594	0.0868078	0.0920798	0.182302	0.100018	0.132757	0.12078	0.176479	0.175107
MED134_05089	0.0125911	0.0179317	0.0132818	0.0587262	0.126251	0.0544634	0.090961	0.0781609	0.0670789	0.0482426	0.045857	0.00426214	0.0138681	0.0184084	0.0418042	0.025006	0.0365245	0.0712403	0.0367417	0.0421886	0.0414992	0.0489719	0.0475438
MED134_05084	0.282298	0.35289	0.383534	1.50543	2.7266	1.44268	1.29763	2.05614	1.62112	1.10967	1.57328	0.127255	0.390421	0.417019	1.22966	0.778299	0.746814	1.80912	0.861015	1.33637	1.02395	1.29728	1.26869
MED134_05079	0.0599395	0.0838824	0.202459	0.279407	0.518781	0.245212	0.278812	0.31807	0.273493	0.184579	0.250427	0.0257789	0.0893393	0.203106	0.236186	0.162182	0.132934	0.324782	0.17365	0.196852	0.161304	0.240346	0.212216
MED134_05074	0.0438896	0.0687436	0.0529847	0.145032	0.275222	0.0927574	0.10308	0.153198	0.155098	0.0963178	0.106149	0.0162804	0.0657466	0.0738382	0.10961	0.0605658	0.0535635	0.125408	0.0699406	0.0666136	0.0723341	0.141725	0.117415
MED134_05069	0.0288309	0.0423696	0.028512	0.081183	0.163393	0.0577117	0.0615746	0.0547017	0.0432059	0.0337555	0.0535849	0.00998558	0.0394057	0.0386236	0.0580971	0.0360114	0.0353121	0.0760224	0.0393679	0.0396266	0.0384218	0.0625125	0.05146
MED134_05064	0.0389965	0.062523	0.0720402	0.113428	0.231635	0.0812439	0.0957827	0.0937273	0.084601	0.0604108	0.0887613	0.0151189	0.0542462	0.0874399	0.0841597	0.050107	0.0488437	0.105654	0.0554223	0.0640515	0.0582573	0.0992076	0.0870402
MED134_05059	0.018159	0.0290716	0.0224057	0.0666844	0.129232	0.0491217	0.0598479	0.0700488	0.0658291	0.0446806	0.057303	0.00678195	0.0254953	0.0298625	0.0475619	0.0257191	0.0324975	0.0658772	0.0369647	0.0403098	0.0392444	0.0568706	0.0682472
MED134_05054	0.16263	0.26101	0.211844	0.267012	0.567042	0.145958	0.165079	0.150567	0.120869	0.0702123	0.107534	0.0621429	0.238083	0.282194	0.207367	0.1203	0.109249	0.231732	0.127593	0.0892238	0.0872336	0.108054	0.114501
MED134_05049	0.0334286	0.0580797	0.0587347	0.113702	0.214957	0.0714268	0.0846732	0.112363	0.087177	0.0533824	0.0776069	0.013133	0.0468048	0.0870649	0.0776058	0.0494652	0.03804	0.0919777	0.051706	0.0572834	0.0613652	0.0686509	0.075602
MED134_05044	0.0151431	0.0286273	0.0147787	0.0536494	0.108284	0.032808	0.042581	0.0521804	0.045731	0.0286156	0.0317499	0.00571407	0.0188995	0.0252263	0.0361691	0.017875	0.02243	0.0425475	0.0253451	0.0243182	0.0251067	0.0315496	0.0413351
MED134_05039	0.0191292	0.0295159	0.0162281	0.0565766	0.106753	0.0384023	0.0454805	0.0541536	0.043563	0.0267271	0.0361242	0.00706297	0.0230007	0.0230105	0.037976	0.0238888	0.0239239	0.047285	0.0249982	0.0255566	0.025838	0.0324523	0.0319506
MED134_05034	0.00771916	0.0135202	0.00817343	0.0240576	0.0492274	0.0171078	0.0203294	0.0268575	0.021705	0.0128615	0.0172055	0.00319426	0.00892124	0.0119314	0.0167829	0.0103637	0.010717	0.0233743	0.0126354	0.0140913	0.0140159	0.016339	0.0173842
MED134_05029	0.0280505	0.0463686	0.0232373	0.111049	0.248554	0.108385	0.157292	0.256078	0.224931	0.125842	0.161156	0.00961088	0.0324716	0.0385213	0.0746963	0.0450678	0.0709489	0.132022	0.0662243	0.172598	0.182968	0.192773	0.161854
MED134_05024	0.0155016	0.0232954	0.0149213	0.0514083	0.101114	0.0327719	0.0382479	0.0549757	0.0468022	0.0283288	0.0409359	0.00488975	0.019576	0.0212719	0.0323715	0.019634	0.0194422	0.0409386	0.0237099	0.0308728	0.0293419	0.0387262	0.0384696
MED134_05019	0.0111358	0.0154562	0.0130917	0.0365895	0.0738814	0.0275024	0.0283439	0.0470829	0.0361665	0.0231172	0.0373636	0.0038125	0.013403	0.015579	0.0260319	0.0160922	0.014809	0.0336984	0.0179868	0.0279051	0.0277575	0.0328134	0.0318073
MED134_05014	0.162356	0.164178	0.15261	0.591882	0.992686	0.574482	0.381404	0.446328	0.31471	0.196556	0.374329	0.0766435	0.217365	0.170755	0.534114	0.321488	0.311487	0.712626	0.328	0.320087	0.232115	0.272257	0.26795
MED134_05009	0.0391442	0.0670297	0.0399643	0.131128	0.249682	0.0770572	0.107935	0.113569	0.094446	0.0671762	0.074472	0.0165895	0.0489611	0.0659975	0.0944806	0.0425482	0.0596473	0.109006	0.0649607	0.0736379	0.0778186	0.0988465	0.099147
MED134_05004	0.0238113	0.0353239	0.0239976	0.0916111	0.171531	0.0594802	0.0713809	0.088575	0.0712872	0.0502029	0.0621876	0.00987317	0.0321334	0.0409076	0.0643448	0.0352508	0.0384081	0.080447	0.0452892	0.0490421	0.0597503	0.0721715	0.062731
MED134_04999	0.000611628	0.00199947	0.0103356	0.00658612	0.0124881	0.00447545	0.0100995	0.0201157	0.0164509	0.00808027	0.0106805	0.00222006	0.00727229	0.0497027	0.0114234	0.00651296	0.00519613	0.0104134	0.00807674	0.026923	0.0328154	0.0231545	0.023951
MED134_04994	0.0898249	0.160402	0.109153	0.403034	0.716255	0.232002	0.320644	0.235086	0.209934	0.137508	0.131483	0.0366637	0.124263	0.155721	0.235359	0.114381	0.143587	0.281609	0.154424	0.128744	0.159019	0.16831	0.174295
MED134_04989	0.028641	0.0444326	0.0443599	0.121614	0.207625	0.0874157	0.0825556	0.0921926	0.0682011	0.05551	0.074144	0.0107631	0.0466357	0.0496345	0.0945112	0.0690279	0.0444269	0.104581	0.0559921	0.0683216	0.0630714	0.0797091	0.0630653
MED134_04984	0.0210273	0.0372282	0.0282744	0.0659527	0.117872	0.0320139	0.0381828	0.0642388	0.0548618	0.0405448	0.0481899	0.0074564	0.0250302	0.0377713	0.0399667	0.0190873	0.0195505	0.0356201	0.0239329	0.0307661	0.0337904	0.0510933	0.0463259
MED134_04979	0.00685445	0.010759	0.00862487	0.0187521	0.0373033	0.0099615	0.0104253	0.0268575	0.0211184	0.0156107	0.0224546	0.00236994	0.00887896	0.0109428	0.0153435	0.00898503	0.0058673	0.0123352	0.00745735	0.0165466	0.0136807	0.0218455	0.0179334
MED134_04974	0.0164718	0.0271039	0.0172497	0.0363151	0.0897535	0.0207531	0.0320905	0.0129355	0.0114519	0.00941902	0.012977	0.00633232	0.0241	0.0229423	0.0256338	0.0160209	0.0109552	0.0260559	0.0141962	0.00830535	0.00648996	0.0153912	0.0135873
MED134_04969	0.0175896	0.0296746	0.0182001	0.0415291	0.0876587	0.0185515	0.0311131	0.0157857	0.0130077	0.0103274	0.0134873	0.00780299	0.0225779	0.0259081	0.0247456	0.014048	0.0132501	0.0281565	0.0140971	0.00947963	0.0103291	0.0154814	0.0159992
MED134_04964	0.158601	0.231303	0.18749	0.508961	0.998407	0.29852	0.433792	0.487875	0.425377	0.276211	0.317755	0.0467243	0.199185	0.258229	0.344234	0.175897	0.207715	0.392403	0.195576	0.226614	0.235314	0.359819	0.351743
MED134_04959	0.25334	0.383072	0.264544	0.868133	1.54958	0.604619	0.638454	1.25167	0.967823	0.707454	0.963835	0.111808	0.372113	0.355555	0.653065	0.375684	0.401596	0.843844	0.426085	0.852398	0.769136	0.984674	0.956439
MED134_04954	0.492634	0.790678	0.37201	1.79385	3.14443	1.22476	1.27358	2.4442	1.89287	1.31524	1.6818	0.203899	0.613663	0.604716	1.21333	0.660329	0.832616	1.6737	0.857844	1.56181	1.49272	1.81738	1.86464
MED134_04949	0.141623	0.21096	0.102405	0.257728	0.560677	0.170933	0.219453	0.227083	0.185117	0.112837	0.168774	0.0538153	0.164049	0.168471	0.185929	0.0944855	0.132133	0.24362	0.12514	0.167473	0.134187	0.205637	0.195691
MED134_04944	0.100307	0.156054	0.104306	0.240027	0.448364	0.123147	0.13996	0.123271	0.101639	0.0705231	0.0945208	0.0337037	0.117371	0.14604	0.160571	0.0959354	0.0773141	0.154324	0.0852517	0.0757303	0.0722732	0.0980341	0.101201
MED134_04939	0.114775	0.152182	0.073846	0.376049	0.728099	0.253549	0.267345	0.388228	0.327284	0.210183	0.306199	0.0422467	0.13589	0.114337	0.271253	0.159163	0.162899	0.32952	0.152368	0.197834	0.159111	0.294644	0.281537
MED134_04934	0.131563	0.206548	0.118539	0.386157	0.712468	0.151732	0.203978	0.234702	0.205572	0.141883	0.150439	0.0499091	0.17073	0.180436	0.24764	0.137414	0.084264	0.183419	0.101009	0.10814	0.118586	0.162848	0.17014
MED134_04929	0.00647482	0.010283	0.00582119	0.0266189	0.0515639	0.0170717	0.0207529	0.0230207	0.0193585	0.0149652	0.0175336	0.00213575	0.00862528	0.0082156	0.0153435	0.0101973	0.0103273	0.0208715	0.0132795	0.00982124	0.0148995	0.018009	0.0149007
MED134_04924	0.136836	0.239968	0.143558	0.497069	0.972786	0.324976	0.401017	0.464745	0.379442	0.278148	0.296066	0.0529535	0.163669	0.217083	0.311373	0.151914	0.216289	0.409967	0.231029	0.217412	0.239824	0.353184	0.326454
MED134_04919	0.0538654	0.0924832	0.0589723	0.191272	0.361753	0.1343	0.176156	0.162187	0.125613	0.0960548	0.106368	0.0209641	0.0601655	0.0873377	0.120268	0.0632755	0.0844155	0.170682	0.0978127	0.0897362	0.0983244	0.133736	0.119659
MED134_04914	0.0406838	0.0703939	0.0423403	0.143157	0.269502	0.0969802	0.121585	0.114939	0.0878147	0.0640923	0.0764769	0.0151751	0.0430841	0.0649067	0.0892742	0.0443785	0.0633495	0.121252	0.0688009	0.0623649	0.0658441	0.090361	0.091243
MED134_04909	0.054941	0.0932767	0.0618235	0.205222	0.403891	0.149819	0.178632	0.18603	0.144895	0.112215	0.139831	0.0191375	0.0597427	0.0894171	0.131507	0.0667222	0.0967996	0.185296	0.104304	0.102013	0.109629	0.158109	0.162953
MED134_04904	0.0270382	0.0521765	0.0285595	0.136022	0.257336	0.0951034	0.122661	0.102826	0.0849581	0.0851058	0.107097	0.0107256	0.0358541	0.0485436	0.0879267	0.0408843	0.0611412	0.123576	0.0653324	0.0618951	0.0553018	0.124529	0.123767
MED134_04899	0.0229044	0.0433535	0.0216453	0.119968	0.232279	0.0847088	0.108521	0.0396286	0.0376713	0.0493183	0.0547513	0.00947037	0.0295543	0.0370554	0.0796271	0.030164	0.061769	0.114726	0.0554718	0.0235069	0.0218465	0.0653109	0.0831001
MED134_04894	0.0175896	0.0335783	0.0166795	0.0918855	0.163313	0.0635948	0.0812524	0.0291048	0.0236179	0.0387757	0.041264	0.00759691	0.0203793	0.0287376	0.0521251	0.0226765	0.041634	0.0791062	0.0417711	0.0159061	0.0164839	0.0453159	0.0528211
MED134_04889	0.0610573	0.110002	0.073347	0.318969	0.616511	0.217312	0.28598	0.107814	0.0927882	0.132822	0.145809	0.0247391	0.080714	0.106837	0.19818	0.0914429	0.145124	0.280403	0.152665	0.057561	0.0598722	0.179955	0.182152
MED134_04884	0.050976	0.0859136	0.0558359	0.258368	0.492838	0.169959	0.22232	0.0754203	0.0616973	0.0886917	0.107024	0.0197932	0.0657466	0.0845423	0.165073	0.0776564	0.114921	0.230123	0.120606	0.0444518	0.0443328	0.123897	0.134775
MED134_04879	0.0806294	0.136884	0.0974872	0.409849	0.798999	0.274446	0.350975	0.127327	0.101639	0.145158	0.187073	0.0328981	0.100966	0.136802	0.259492	0.124127	0.179721	0.342704	0.191191	0.0699016	0.066027	0.217869	0.215583
MED134_04874	0.0763902	0.123396	0.0728243	0.351031	0.636573	0.207892	0.271678	0.0926859	0.0765158	0.0973936	0.121423	0.0295165	0.0947089	0.11253	0.211042	0.102353	0.143911	0.280134	0.135645	0.052138	0.0511275	0.137392	0.145903
MED134_04869	0.0975441	0.143708	0.153204	0.340237	0.582189	0.247413	0.179804	0.388502	0.314072	0.219076	0.381911	0.0359706	0.165698	0.168062	0.311893	0.208367	0.114575	0.328134	0.184923	0.236222	0.189793	0.385321	0.247366
MED134_04864	0.0537389	0.07982	0.0540064	0.167809	0.339275	0.113799	0.114744	0.159665	0.143161	0.0744198	0.117121	0.0200648	0.0627447	0.0826333	0.108477	0.0645116	0.071685	0.133766	0.0763574	0.106475	0.0966486	0.113922	0.128495
MED134_04859	0.00531483	0.0085374	0.0112147	0.0192095	0.0352891	0.0140038	0.0169737	0.0146346	0.0136708	0.00764996	0.0111179	0.00185473	0.00710317	0.0189197	0.0144554	0.00665558	0.00831381	0.0156872	0.00958803	0.00975719	0.0093236	0.0140822	0.0139455
MED134_04854	0.0745342	0.122253	0.0695217	0.192735	0.374886	0.115279	0.143837	0.131492	0.104648	0.067487	0.0815438	0.0278491	0.0826166	0.113382	0.128016	0.0654624	0.0778771	0.152358	0.0813124	0.0704353	0.0788241	0.0912638	0.0835061
MED134_04849	0.0924823	0.15088	0.116186	0.279041	0.530464	0.181003	0.223851	0.219793	0.181827	0.132942	0.160354	0.0323267	0.117837	0.159676	0.195944	0.11198	0.119814	0.253051	0.140228	0.120652	0.118343	0.171199	0.17568
MED134_04844	0.123844	0.208357	0.130228	0.335983	0.646805	0.197353	0.279106	0.337692	0.300784	0.198277	0.198519	0.0440452	0.144431	0.198265	0.218484	0.111243	0.144864	0.275397	0.148577	0.145333	0.148751	0.227798	0.231391
MED134_04839	0.36839	0.572387	0.308476	1.19465	2.43164	0.933204	1.07205	1.27721	1.10596	0.683954	0.916411	0.139114	0.483565	0.475516	0.810206	0.474448	0.614529	1.23853	0.656569	0.746115	0.694243	0.965626	0.95503
MED134_04834	0.0764535	0.124348	0.082661	0.277257	0.520151	0.18815	0.220626	0.252242	0.214601	0.160195	0.173258	0.0304813	0.098641	0.118291	0.174843	0.107369	0.11438	0.223375	0.128881	0.12283	0.146862	0.18668	0.173985
MED134_04829	0.144175	0.206167	0.146955	0.491901	0.925009	0.329596	0.33234	0.225603	0.205113	0.138345	0.205591	0.0527193	0.189122	0.204095	0.367571	0.20328	0.195938	0.412067	0.207592	0.151589	0.132115	0.203606	0.21458
MED134_04824	0.173175	0.282496	0.137642	0.566726	1.1556	0.380305	0.532278	0.436956	0.360645	0.239444	0.288702	0.061253	0.186754	0.243775	0.337037	0.170597	0.271758	0.510079	0.257588	0.229667	0.22206	0.319288	0.31461
MED134_04819	0.0911325	0.140375	0.109914	0.33731	0.631094	0.263222	0.260308	0.351724	0.290582	0.21482	0.30219	0.0335913	0.121177	0.145972	0.25545	0.147136	0.165432	0.36295	0.199144	0.192752	0.180348	0.305612	0.2509
MED134_04814	0.156767	0.241586	0.172236	0.586256	1.16228	0.410045	0.553618	0.62167	0.531734	0.349699	0.405204	0.0632295	0.204047	0.2389	0.381444	0.200761	0.301701	0.567151	0.309666	0.294253	0.283882	0.431178	0.42818
MED134_04809	0.0986619	0.145136	0.0843242	0.373808	0.686606	0.255281	0.278617	0.229769	0.199247	0.125077	0.201362	0.0397643	0.121557	0.134484	0.254255	0.131186	0.175803	0.350883	0.171048	0.165402	0.135741	0.209699	0.229958
MED134_04804	0.0582312	0.0876591	0.0603979	0.163921	0.301407	0.0910972	0.096304	0.110774	0.0975832	0.0664112	0.0803773	0.0223411	0.0761477	0.0921784	0.114571	0.0600904	0.0607515	0.122771	0.0655058	0.0575823	0.0574651	0.0886008	0.0848433
MED134_04799	0.0367398	0.0625547	0.0464032	0.12198	0.222772	0.0631617	0.0791999	0.139111	0.108984	0.0680608	0.0900372	0.0149784	0.0479464	0.071861	0.0811584	0.0422867	0.0418938	0.079285	0.0495258	0.0821781	0.0821452	0.105391	0.0818106
MED134_04794	0.00265742	0.00482411	0.00316008	0.012349	0.0231232	0.00577478	0.00820995	0.018581	0.0139004	0.00791293	0.0104618	0.00107724	0.00384755	0.00409076	0.00796271	0.00520561	0.00357234	0.00916202	0.00502938	0.00668271	0.00810483	0.0107422	0.00928906
MED134_04789	0.00784571	0.0137741	0.0132818	0.0370012	0.075654	0.0211501	0.0236851	0.0545372	0.0498118	0.0289503	0.0387123	0.0023793	0.00921721	0.0151699	0.0261544	0.0179701	0.0131852	0.0317319	0.0183337	0.0231653	0.0279403	0.0537111	0.0351504
MED134_04784	0.0404307	0.0629356	0.0496346	0.145672	0.281185	0.112175	0.142404	0.175012	0.144436	0.089911	0.143148	0.0139105	0.0601233	0.0683497	0.119104	0.0798194	0.0714468	0.158883	0.0908509	0.11604	0.113803	0.136941	0.140291
MED134_04779	0.0455768	0.0684262	0.0408672	0.13346	0.275061	0.11019	0.167815	0.266986	0.239775	0.157613	0.19553	0.0169736	0.0541194	0.0657589	0.099687	0.0650345	0.0738284	0.15124	0.0881999	0.150756	0.151402	0.217643	0.209852
MED134_04774	0.0330701	0.060587	0.0299376	0.151984	0.275303	0.129247	0.175146	0.170682	0.136071	0.0945488	0.131046	0.0121494	0.0368266	0.0477937	0.100545	0.060851	0.0774874	0.163978	0.0923622	0.0948176	0.0905852	0.120918	0.129235
MED134_15519	0.706472	0.939083	0.403183	1.32029	3.30992	0.405353	0.303051	0.282991	0.205955	0.123021	0.185032	0.224413	0.574215	0.815356	0.90193	0.709509	0.24673	0.513297	0.22211	0.135597	0.13053	0.159102	0.15555
MED134_04769	0.761898	1.02747	0.443504	1.45626	3.58377	0.468118	0.411051	0.38039	0.290327	0.18532	0.249079	0.24134	0.622415	0.883808	0.9822	0.744379	0.296916	0.602548	0.265913	0.181415	0.180043	0.229649	0.233635
MED134_15521	0.0515454	0.0747102	0.0798335	0.191363	0.335568	0.0977742	0.103113	0.218642	0.199018	0.161653	0.222468	0.0173202	0.0742873	0.0861104	0.132947	0.0759211	0.0531521	0.120671	0.0688505	0.114631	0.120689	0.216108	0.217326
MED134_13756	0.0134136	0.0212959	0.0189605	0.0541068	0.098616	0.029704	0.0327746	0.0474666	0.0393036	0.0304325	0.0353587	0.00500216	0.0191109	0.0229423	0.0315752	0.0174947	0.0174504	0.0344581	0.0197459	0.021991	0.0274224	0.0397643	0.0393054
MED134_04764	0.0937267	0.149801	0.125001	0.329077	0.611677	0.16949	0.244637	0.391956	0.343709	0.280634	0.293951	0.0330573	0.119105	0.156403	0.201702	0.111148	0.104637	0.204335	0.117831	0.161901	0.195796	0.310938	0.327123
MED134_04759	0.0236637	0.0355778	0.0325512	0.110729	0.215843	0.0882098	0.100767	0.167997	0.149282	0.100477	0.123646	0.00824325	0.0339515	0.0446233	0.0781877	0.0535774	0.0504891	0.114905	0.0655801	0.0917005	0.0950337	0.120918	0.132315
MED134_04754	0.172627	0.236254	0.191886	0.707825	1.26211	0.493672	0.559612	0.920939	0.750238	0.527704	0.708232	0.0652622	0.219987	0.260581	0.484102	0.284003	0.302393	0.637811	0.33454	0.535065	0.458136	0.664393	0.719413
MED134_04749	0.107963	0.169161	0.109343	0.46423	0.848307	0.298664	0.387529	0.672535	0.55326	0.408221	0.444718	0.0433333	0.135637	0.164721	0.295508	0.157809	0.197821	0.391777	0.20509	0.333346	0.300153	0.47162	0.48893
MED134_04744	0.0105453	0.0149167	0.0153014	0.0357663	0.0707393	0.0230991	0.0264217	0.031078	0.0245616	0.0194835	0.024423	0.00331604	0.016109	0.0188175	0.0311464	0.0210364	0.012146	0.0298995	0.0175657	0.0165893	0.0150823	0.0237863	0.0215392
MED134_04739	0.048888	0.0724886	0.0601127	0.149148	0.277156	0.0835899	0.113278	0.136316	0.108754	0.0923494	0.0986764	0.0165989	0.0617722	0.0820878	0.105812	0.0673164	0.0405298	0.0934079	0.0548772	0.0597601	0.0604815	0.0978084	0.0929623
MED134_04734	0.014426	0.0172335	0.0147549	0.041209	0.081616	0.0395572	0.0275294	0.0410537	0.0295861	0.0204158	0.0327706	0.00546115	0.0207599	0.0200447	0.0407017	0.0264559	0.0209361	0.05019	0.0247505	0.031065	0.0221816	0.0294283	0.0270075
MED134_04729	0.0175685	0.0247236	0.0167983	0.0479323	0.0961184	0.0356593	0.0418968	0.0532218	0.0466491	0.0273486	0.0350671	0.00654777	0.0222397	0.0278171	0.0384354	0.0206323	0.0239672	0.0481788	0.025246	0.028994	0.0283364	0.0366951	0.0407382
MED134_04724	0.0205423	0.029389	0.0331452	0.0592293	0.109896	0.037897	0.0378244	0.0845738	0.077638	0.0428637	0.064156	0.00784982	0.0310764	0.0390326	0.0512982	0.0311386	0.0231444	0.0572068	0.0291109	0.0506221	0.0439672	0.0990722	0.0589581
MED134_04719	0.025836	0.0385611	0.0418176	0.0847048	0.160896	0.0531641	0.0503022	0.0958101	0.0904672	0.0545538	0.0781537	0.00947974	0.0433378	0.0515776	0.0678055	0.0432375	0.033147	0.0745029	0.041449	0.0554259	0.0525595	0.104804	0.0742648
MED134_04714	0.0310665	0.046432	0.0283694	0.0861684	0.180071	0.0603104	0.0836959	0.0802985	0.0724605	0.0455651	0.0476796	0.0113157	0.036742	0.0501118	0.0584647	0.033064	0.0432578	0.0788381	0.0441	0.0372993	0.0428703	0.0551103	0.0591014
MED134_04709	0.0165139	0.0195186	0.0137333	0.0434958	0.0767819	0.0262752	0.0341104	0.0333253	0.0273417	0.017834	0.0205955	0.00596699	0.0184767	0.0251241	0.0310546	0.0163299	0.0199835	0.0380336	0.0179373	0.0187671	0.0200488	0.0245988	0.0241898
MED134_04704	0.0227357	0.0276752	0.0313394	0.0831955	0.151469	0.0708132	0.0617701	0.10173	0.0800866	0.0515177	0.0931356	0.0089458	0.0341629	0.0375327	0.0737469	0.0446399	0.0430846	0.0973856	0.04851	0.0606355	0.055119	0.0868856	0.0730469
MED134_04699	0.0026996	0.00457021	0.00394416	0.0119831	0.0219147	0.00873435	0.011533	0.0137028	0.0108908	0.00965808	0.0114096	0.000852427	0.0035093	0.00477255	0.0075952	0.00530069	0.0058673	0.0123799	0.00636724	0.00710972	0.00816577	0.011329	0.0137545
MED134_04694	0.000780353	0.0012695	0.00520343	0.00288143	0.00531753	0.00259865	0.00355113	0.00400122	0.00329018	0.00267749	0.0040462	0.000393428	0.00118386	0.00814742	0.00140879	0.000784408	0.00136399	0.00259218	0.00123876	0.00239126	0.0015844	0.00406218	0.00405949
MED134_04689	0.000717081	0.00111081	0.0103118	0.00256127	0.00418957	0.00176853	0.00224796	0.00263094	0.00275457	0.00150609	0.00204133	0.000234183	0.00114158	0.0138404	0.00128628	0.00106965	0.000736119	0.00227933	0.00126354	0.00160129	0.00164534	0.00198596	0.00145664
MED134_04684	0.0548567	0.0821051	0.06256	0.171376	0.31317	0.0924687	0.120087	0.157308	0.133775	0.0992344	0.11909	0.0187347	0.0687063	0.0847128	0.112489	0.0624198	0.0576771	0.11486	0.0652828	0.0765843	0.0824194	0.119699	0.10932
MED134_04679	0.00339559	0.0062523	0.0362102	0.00965049	0.0197393	0.00516121	0.0100018	0.0161693	0.0149461	0.00798465	0.0102066	0.00150814	0.00384755	0.0535889	0.00551264	0.0038745	0.00350739	0.00697207	0.00386494	0.0111877	0.0109994	0.0120963	0.0114143
MED134_04674	0.0876315	0.132314	0.0864626	0.330998	0.657843	0.220091	0.28383	0.356876	0.297111	0.226821	0.248422	0.0372445	0.108577	0.13537	0.208684	0.101783	0.157984	0.317363	0.157199	0.175971	0.16429	0.284353	0.295101
MED134_04669	0.0274811	0.0409732	0.0325987	0.0920227	0.190545	0.0602743	0.0754533	0.109568	0.0834277	0.0709534	0.0731598	0.0128332	0.0423653	0.0444529	0.0664886	0.03575	0.0427815	0.0917543	0.0443973	0.0564294	0.0478673	0.0779037	0.0861328
MED134_04664	0.0546036	0.077884	0.066029	0.196074	0.386407	0.14058	0.157162	0.200555	0.167952	0.124503	0.153719	0.0228282	0.0759363	0.0807924	0.136499	0.0758498	0.0971894	0.191956	0.107351	0.107799	0.099269	0.158967	0.169328
MED134_04659	0.0482131	0.0798517	0.0498247	0.16415	0.339436	0.118058	0.150842	0.188825	0.156908	0.101673	0.118215	0.0191656	0.0580938	0.0743836	0.105445	0.0526504	0.0813628	0.156023	0.088745	0.0945828	0.0901282	0.130893	0.139742
MED134_04654	0.0326483	0.0544617	0.0373982	0.0899645	0.178218	0.0683229	0.0906352	0.123983	0.106536	0.0652398	0.0817989	0.0115499	0.0407587	0.0597591	0.0574234	0.0376278	0.042998	0.0903688	0.0517555	0.0690262	0.0713591	0.0862537	0.086491
MED134_04649	0.0752724	0.119651	0.0773862	0.249815	0.499928	0.157615	0.200981	0.212229	0.18902	0.122734	0.147012	0.0255822	0.0961042	0.110894	0.165655	0.0885668	0.0989647	0.196604	0.109928	0.109336	0.125564	0.160411	0.155287
MED134_04639	0.00917442	0.0167892	0.0135432	0.049899	0.0982937	0.0380053	0.0447312	0.0566201	0.0519032	0.0342336	0.0461122	0.00419656	0.0174197	0.0185789	0.0366285	0.0233658	0.0220186	0.0484917	0.0282686	0.0296772	0.0300732	0.0556519	0.0434126
MED134_04634	0.0673634	0.100576	0.0679298	0.256127	0.480511	0.185334	0.211276	0.277838	0.229012	0.167486	0.217802	0.0319145	0.107097	0.126813	0.193218	0.0975518	0.133432	0.25971	0.14003	0.160129	0.159202	0.240933	0.255652
MED134_04629	0.0116209	0.0170113	0.0157291	0.0573541	0.101758	0.0413619	0.0375312	0.0715287	0.0534335	0.0415728	0.0647393	0.00476797	0.0203793	0.0217151	0.0509613	0.0272166	0.0289901	0.0593073	0.0327281	0.049341	0.0382085	0.0577733	0.0580984
MED134_04624	0.00455557	0.00999733	0.00617759	0.0163281	0.0332748	0.0124158	0.0170063	0.106334	0.10373	0.0396842	0.045055	0.00210765	0.00731457	0.0103292	0.0108722	0.00677443	0.00736119	0.0164469	0.0105543	0.0652899	0.0589886	0.0638666	0.0603192
MED134_04619	0.00396503	0.00910868	0.0503949	0.0282197	0.0587345	0.0378609	0.100181	0.0645129	0.0525919	0.0411185	0.0518352	0.00363452	0.0087944	0.0473164	0.0212849	0.0260994	0.0202433	0.0504582	0.0442734	0.0298267	0.0265692	0.0477532	0.0512451
MED134_04614	0.0268483	0.0386246	0.0311018	0.0767466	0.162426	0.0556544	0.07819	0.0836968	0.070063	0.0361222	0.049247	0.00868352	0.0278208	0.0405667	0.0514513	0.0296649	0.0403133	0.0741453	0.0391697	0.041057	0.0439063	0.0477081	0.0517704
MED134_04609	0.0440161	0.0669345	0.0514403	0.145078	0.302616	0.104668	0.112203	0.120037	0.0975067	0.0573269	0.0870116	0.0165146	0.0546268	0.0675657	0.1018	0.0609699	0.0658177	0.140246	0.071873	0.0742998	0.0678856	0.0844483	0.0899774
MED134_04604	0.0916598	0.142375	0.10433	0.285902	0.577033	0.170428	0.190165	0.245555	0.197972	0.14762	0.194327	0.0373382	0.12494	0.148426	0.203784	0.1058	0.115895	0.223687	0.119442	0.134679	0.120537	0.194759	0.200801
MED134_04599	0.104483	0.160719	0.0991741	0.343256	0.676535	0.21742	0.257669	0.301846	0.276324	0.183121	0.217802	0.0417596	0.141006	0.152756	0.23686	0.119349	0.150017	0.29971	0.157967	0.15682	0.15256	0.252487	0.252237
MED134_04594	0.0691139	0.108669	0.101051	0.315265	0.528611	0.132639	0.176286	0.135274	0.104215	0.081759	0.101994	0.0284392	0.10604	0.119075	0.199313	0.112527	0.0775523	0.164827	0.0804205	0.0701578	0.0715114	0.104895	0.105714
MED134_04589	0.0273545	0.0466225	0.0379922	0.0895986	0.176445	0.0533445	0.0782877	0.0969064	0.0801631	0.0593589	0.0645206	0.00993874	0.0366574	0.0501799	0.0628748	0.0381983	0.0327573	0.0738325	0.0407553	0.0429999	0.0443328	0.0698244	0.0670293
MED134_04584	0.0176317	0.0290081	0.0166795	0.0547014	0.103047	0.0310394	0.0374335	0.0483984	0.0361665	0.0237866	0.0328071	0.00623864	0.0210981	0.0261808	0.0359547	0.0186832	0.0196804	0.0429051	0.0221491	0.0228878	0.0245278	0.0315045	0.0350549
MED134_04579	0.0113046	0.0178048	0.0152539	0.0522316	0.0957155	0.035551	0.036619	0.0682949	0.0494037	0.0423378	0.0501948	0.00466493	0.0163204	0.0227037	0.0394767	0.022938	0.0205247	0.0460783	0.0253699	0.0345451	0.0324498	0.0460381	0.052057
MED134_04574	0.0182645	0.0275165	0.0185565	0.0913366	0.173303	0.0619706	0.0690027	0.117241	0.098935	0.070045	0.0882875	0.00857111	0.027102	0.0297262	0.063181	0.0361065	0.0395123	0.0779889	0.0432824	0.0591196	0.0592932	0.0903159	0.0872312
MED134_04569	0.0563119	0.0858818	0.0681199	0.19955	0.342417	0.111201	0.12025	0.24402	0.198227	0.123021	0.160354	0.020299	0.074245	0.0800766	0.138429	0.0793678	0.0656661	0.140425	0.0774227	0.119499	0.120994	0.16831	0.153902
MED134_04564	0.0494364	0.0797882	0.0617047	0.151115	0.28763	0.0819658	0.101875	0.15983	0.125664	0.072316	0.0910214	0.0156153	0.0555992	0.0776562	0.0993807	0.0565249	0.0505324	0.111196	0.0597827	0.0805128	0.083303	0.0991173	0.0952308
MED134_04559	0.0304759	0.0473207	0.0394416	0.0942181	0.177896	0.054319	0.0716742	0.116693	0.0941145	0.0562989	0.0631718	0.010735	0.0352622	0.0568956	0.0625685	0.0365819	0.0327789	0.0679777	0.0425144	0.0572621	0.0528642	0.0616098	0.0630892
MED134_04554	0.0375835	0.0572863	0.0421502	0.129344	0.239933	0.0835538	0.105328	0.115816	0.0974556	0.050179	0.0686032	0.0139011	0.0456632	0.0597591	0.0875592	0.052175	0.0505324	0.109006	0.0610215	0.0584364	0.058044	0.0693731	0.0695366
MED134_04549	0.0717503	0.115334	0.0711136	0.22992	0.437246	0.142962	0.183225	0.23377	0.192004	0.0950508	0.10542	0.0239242	0.0729343	0.102337	0.137571	0.0668648	0.0974492	0.185877	0.0966979	0.0982978	0.111213	0.114193	0.11911
MED134_04544	0.0417805	0.0678866	0.0444074	0.133094	0.267246	0.0850697	0.11318	0.144702	0.11735	0.0568966	0.0665254	0.0146037	0.0428727	0.067327	0.0834859	0.0413359	0.0583266	0.107799	0.0608233	0.0662293	0.0640769	0.0677031	0.0701336
MED134_04539	0.147698	0.247299	0.136596	0.409849	0.830904	0.260298	0.344199	0.332321	0.280737	0.178555	0.221302	0.0518107	0.165867	0.204742	0.26574	0.140956	0.188966	0.354056	0.195254	0.16647	0.179769	0.244905	0.249444
MED134_04534	0.0210484	0.0323088	0.0255895	0.0619735	0.108848	0.0319418	0.0430371	0.0338186	0.0246381	0.0229499	0.0262457	0.00711917	0.0239732	0.0328965	0.0399667	0.0239601	0.0196804	0.0428604	0.0240568	0.0149881	0.0154175	0.0228385	0.0238316
MED134_04529	0.00746608	0.0124094	0.00952775	0.0304608	0.0522085	0.01718	0.0206552	0.0184714	0.014538	0.0116662	0.0151277	0.00297881	0.00938633	0.0115564	0.0201824	0.0107915	0.0095479	0.0206034	0.0122638	0.00728053	0.0101767	0.0131795	0.0129904
MED134_04524	0.0187496	0.0321184	0.0225482	0.0705721	0.120772	0.035948	0.0499439	0.0372169	0.0265765	0.0243125	0.0184084	0.00755007	0.025453	0.0278512	0.0448362	0.0230093	0.0232744	0.0460336	0.0262866	0.010355	0.0141682	0.0176028	0.0180528
MED134_04519	0.146031	0.255646	0.183807	0.739063	1.13521	0.242829	0.392188	0.193265	0.154766	0.138417	0.109758	0.0518482	0.17166	0.254581	0.386008	0.184835	0.133432	0.262928	0.140501	0.0819006	0.0901891	0.124709	0.137497
MED134_04514	0.0524734	0.102608	0.075533	0.297839	0.442725	0.097305	0.130284	0.1219	0.09692	0.0819741	0.0770966	0.0227814	0.0742028	0.0998485	0.159009	0.0922273	0.0548192	0.124425	0.0664968	0.0548281	0.0647472	0.0751053	0.0845568
MED134_04509	0.0133293	0.0231684	0.0272052	0.046423	0.0825023	0.0321583	0.044047	0.0625397	0.0491487	0.0359548	0.0442166	0.00471177	0.0188995	0.0428166	0.0314527	0.0191823	0.0202433	0.0414749	0.0212324	0.0369364	0.0371116	0.0471665	0.0420993
MED134_04504	0.00124435	0.0020312	0.0345232	0.00525975	0.0103934	0.00508902	0.00856832	0.0110171	0.0103296	0.00609606	0.00758208	0.000665081	0.00181807	0.0530435	0.00404261	0.0031614	0.00311768	0.00478213	0.00406314	0.00768619	0.00810483	0.00898194	0.00816674
MED134_04499	0.00229888	0.00393546	0.00316008	0.0113885	0.0245734	0.0080486	0.0101647	0.0213764	0.0195115	0.0111403	0.0130135	0.00119902	0.00380527	0.00664748	0.00811584	0.00385073	0.00651682	0.0121564	0.0068132	0.016568	0.0191042	0.0190923	0.0164051
MED134_04494	0.00288941	0.00587145	0.0038016	0.0170599	0.0303744	0.0122714	0.0129665	0.0306943	0.026755	0.017308	0.0229649	0.00173296	0.00575019	0.00668157	0.0120666	0.00613264	0.00824886	0.0169386	0.00909252	0.0266881	0.0311091	0.0317753	0.0254554
MED134_04489	0.00679118	0.0103782	0.0135432	0.0192095	0.0315023	0.00786814	0.0093828	0.0153472	0.0118089	0.00824762	0.0103889	0.0023793	0.00904809	0.02359	0.0124953	0.00694082	0.00484973	0.00898325	0.0049055	0.00807049	0.00984158	0.011329	0.0109845
MED134_04484	2.45417	4.17854	2.11554	5.04789	11.0805	2.56252	3.58055	5.88032	4.93338	2.33496	3.4127	0.919282	2.8819	3.26534	3.41367	1.53668	2.02818	3.84742	1.75312	3.66866	3.32219	3.87609	3.89443
MED134_04479	0.0312141	0.0583019	0.0372319	0.102725	0.183374	0.0546799	0.0738895	0.112692	0.0881207	0.0684193	0.0658328	0.0120558	0.0408855	0.0600659	0.0563515	0.0326123	0.0324325	0.0654749	0.0380796	0.0441102	0.0544486	0.0742477	0.0685337
MED134_04469	0.0189183	0.0316741	0.0223581	0.0600526	0.120853	0.0349374	0.0480868	0.074653	0.0573869	0.0480513	0.0512884	0.00626675	0.0243537	0.0337487	0.0381291	0.0238888	0.0223867	0.0461676	0.0264352	0.0328157	0.032724	0.0496038	0.0497884
MED134_04464	0.00546247	0.00993386	0.0165369	0.0133094	0.0277156	0.010178	0.0155403	0.0213764	0.0198176	0.0102557	0.0136332	0.00205145	0.00668036	0.0279876	0.00860585	0.00589494	0.005824	0.0105028	0.00663977	0.0148386	0.0143815	0.0185055	0.0167394
MED134_04459	0.0127387	0.0186617	0.0132105	0.0420322	0.0835497	0.0266362	0.034371	0.035737	0.0285404	0.0177383	0.0221994	0.00452442	0.015813	0.018238	0.0268588	0.0137628	0.0185112	0.0344581	0.0183832	0.015778	0.0177027	0.0219809	0.0250494
MED134_04454	0.00748717	0.00983864	0.00574991	0.0439075	0.0852416	0.0282242	0.0422552	0.0551402	0.0402473	0.032082	0.0301096	0.0024074	0.0068072	0.00865877	0.0227856	0.0106727	0.0173204	0.0294972	0.0159553	0.0193222	0.0199879	0.0315045	0.0289179
MED134_04449	0.00375413	0.00666489	0.00349272	0.0179746	0.0344834	0.0136429	0.0181466	0.0184166	0.0148441	0.0116184	0.0146903	0.00157371	0.00431264	0.00627249	0.0123116	0.00675066	0.00820556	0.0151955	0.010802	0.0105899	0.0092322	0.0143982	0.0146142
MED134_04444	0.00512502	0.00783918	0.00506088	0.0257499	0.0464075	0.0210779	0.0238479	0.0376005	0.0312695	0.0198182	0.0246417	0.00167675	0.0068072	0.00678384	0.0165073	0.0119563	0.0115397	0.0250727	0.0151625	0.0188312	0.0222426	0.0258626	0.02493
MED134_04439	0.0318679	0.0639194	0.0512978	0.072493	0.157673	0.0579283	0.0877683	0.0859441	0.0718739	0.0638294	0.0769872	0.0118028	0.0401245	0.0748268	0.0486031	0.0320181	0.0347491	0.0790168	0.0470978	0.0455193	0.0503048	0.0820561	0.0792317
MED134_04434	0.127514	0.201756	0.119085	0.282288	0.58662	0.175337	0.245517	0.209872	0.178154	0.122758	0.157365	0.045263	0.152591	0.1863	0.196495	0.0967436	0.126158	0.246704	0.123331	0.123491	0.114534	0.177111	0.178426
MED134_04429	0.135845	0.20677	0.108678	0.301452	0.617156	0.190532	0.242226	0.154129	0.13403	0.0923255	0.133926	0.0471926	0.16629	0.185073	0.196863	0.0994058	0.13616	0.271643	0.129822	0.102226	0.0959783	0.14678	0.17525
MED134_04424	0.00221451	0.00326897	0.00662903	0.00644891	0.0107156	0.00342878	0.00475656	0.00690622	0.00550914	0.00372936	0.00546784	0.000655713	0.00249457	0.00923829	0.00410386	0.00259092	0.00162379	0.00527375	0.0027996	0.00333068	0.00499696	0.00618355	0.00475199
MED134_04419	0.0173787	0.0276752	0.0186278	0.0696573	0.144057	0.0477141	0.0663638	0.0938369	0.0733022	0.0504897	0.0579956	0.00608877	0.0213095	0.0297262	0.044438	0.023247	0.0311985	0.0622124	0.0329263	0.0411211	0.0471969	0.0602106	0.0534658
MED134_04414	0.0307501	0.0486854	0.03564	0.123947	0.245895	0.0897978	0.110932	0.185646	0.146834	0.098804	0.108919	0.00991064	0.036446	0.0504186	0.089703	0.0521037	0.0526109	0.11857	0.0638459	0.0833311	0.0895797	0.125251	0.105189
MED134_04409	0.0394394	0.0628404	0.0428392	0.185783	0.354744	0.148195	0.170291	0.252022	0.195447	0.146138	0.193963	0.01303	0.0518362	0.0608159	0.129976	0.0720229	0.0957388	0.203129	0.101727	0.122808	0.122426	0.189975	0.172289
MED134_04404	0.11815	0.200645	0.118847	0.371887	0.708601	0.207676	0.291486	0.377759	0.300299	0.209752	0.214121	0.0426588	0.13348	0.17563	0.228989	0.122534	0.140404	0.2619	0.152938	0.162413	0.181384	0.240617	0.240871
MED134_04399	0.015818	0.0294207	0.0192456	0.0489843	0.0974075	0.0298845	0.0383457	0.0399574	0.0369571	0.023428	0.0251521	0.0056485	0.0167855	0.0268967	0.029952	0.0162349	0.0188576	0.0375419	0.0212076	0.0223753	0.0245887	0.0302407	0.0292761
MED134_04394	0.00799334	0.012219	0.0141847	0.024332	0.045763	0.0147618	0.0192869	0.0176492	0.0143595	0.0233802	0.0246053	0.00295071	0.0102319	0.017113	0.0150373	0.0101498	0.00831381	0.016581	0.0107525	0.00926612	0.00950642	0.0219358	0.0227809
MED134_04389	0.0176739	0.0280877	0.0200059	0.0490757	0.0934596	0.0273941	0.036	0.0333253	0.0282853	0.0235475	0.0273392	0.00721285	0.0227048	0.0301352	0.0322183	0.0154267	0.0185329	0.0326704	0.019077	0.0160769	0.0181902	0.0322718	0.0276045
MED134_04384	0.0176528	0.0290716	0.0187704	0.0510881	0.0952321	0.0283686	0.0381828	0.0440683	0.0346107	0.0300978	0.0331351	0.00755007	0.0228739	0.0301012	0.0319121	0.0140243	0.0192473	0.0371844	0.0201918	0.0218416	0.0231871	0.0408927	0.03484
MED134_04379	0.0342933	0.0573498	0.0320997	0.127515	0.246218	0.091422	0.105491	0.157802	0.135918	0.0975131	0.116246	0.0131143	0.0386869	0.0489527	0.0835166	0.0442596	0.0526542	0.107084	0.0581228	0.0752606	0.0801952	0.114644	0.103756
MED134_04374	0.103471	0.157926	0.0889811	0.417304	0.765805	0.297185	0.306928	0.59547	0.463507	0.335714	0.39897	0.0407854	0.126546	0.129234	0.272263	0.139506	0.167619	0.339933	0.173675	0.271514	0.272426	0.357924	0.34403
MED134_04369	0.0249291	0.0411319	0.0162518	0.0899645	0.192237	0.0629451	0.0764959	0.0747626	0.0592487	0.0444176	0.0673274	0.00789666	0.0317106	0.0303057	0.0556471	0.032446	0.0457909	0.089028	0.0373611	0.0449855	0.0424742	0.061023	0.0774885
MED134_04364	0.03771	0.057445	0.0321472	0.0957274	0.218663	0.0631256	0.0888434	0.0835872	0.0686602	0.0502507	0.0613857	0.0133297	0.0425345	0.0498391	0.0655392	0.0313763	0.0479776	0.0887599	0.0442734	0.0447293	0.0420172	0.0694182	0.0682233
MED134_04359	0.158876	0.255932	0.158717	0.52506	0.981729	0.237235	0.323479	0.400342	0.341592	0.256393	0.268799	0.0628923	0.202314	0.237912	0.321326	0.165011	0.167294	0.338593	0.163789	0.187265	0.190128	0.290311	0.298229
MED134_04354	0.110473	0.194393	0.141514	0.390639	0.714805	0.187103	0.201893	0.33846	0.285047	0.218693	0.243027	0.0436611	0.144135	0.189777	0.253398	0.126195	0.125487	0.265877	0.130987	0.157118	0.159324	0.256685	0.248584
MED134_04349	0.0899725	0.131838	0.0897177	0.324412	0.598303	0.17577	0.280279	0.198965	0.168029	0.118718	0.11847	0.0315304	0.107013	0.135677	0.210981	0.0998337	0.114337	0.219397	0.115527	0.0840356	0.0896407	0.120105	0.13019
MED134_04344	0.00784571	0.0128537	0.0158004	0.0341655	0.0514028	0.0224134	0.0295167	0.0543728	0.0477714	0.0282331	0.0333903	0.00290387	0.00972458	0.0198402	0.0219893	0.0114571	0.0139213	0.0256537	0.0147165	0.0287805	0.0325107	0.0446389	0.0328341
MED134_04339	0.0236426	0.0416397	0.0287733	0.0763349	0.157028	0.0561597	0.0686443	0.0657736	0.0566982	0.0404253	0.0555897	0.0083744	0.029512	0.0447597	0.0541158	0.0317329	0.0366544	0.0714191	0.0417959	0.0445158	0.0463133	0.0645887	0.0575015
MED134_04334	0.0334708	0.0591271	0.0340718	0.109083	0.221	0.0807026	0.0937954	0.0991536	0.0842694	0.0504897	0.0803044	0.0102666	0.0365729	0.0540662	0.0770851	0.0442358	0.0472848	0.101989	0.0550011	0.0678092	0.0722732	0.0855316	0.0872074
MED134_04329	0.13479	0.209373	0.148737	0.523276	1.08679	0.40178	0.485104	0.799752	0.629113	0.37174	0.51077	0.0494314	0.171322	0.204129	0.385579	0.219872	0.264765	0.604649	0.291927	0.487859	0.443633	0.569744	0.558538
MED134_04324	0.0319312	0.0534143	0.0414849	0.145535	0.302374	0.129391	0.152536	0.229495	0.191341	0.0903174	0.116757	0.0119902	0.0423231	0.0567933	0.0986457	0.0566913	0.0875982	0.186682	0.0984073	0.140657	0.145674	0.138791	0.12945
MED134_04319	0.133229	0.215466	0.128613	0.358852	0.703525	0.233012	0.315269	0.41958	0.366944	0.252114	0.261837	0.05271	0.158468	0.210435	0.239463	0.115355	0.164523	0.312537	0.163789	0.203107	0.201524	0.306379	0.309476
MED134_04314	0.1284	0.236096	0.182334	0.466151	0.728421	0.10456	0.130545	0.259751	0.205266	0.204039	0.189005	0.0574405	0.193265	0.226526	0.255725	0.131757	0.0631763	0.129788	0.0706591	0.0907183	0.0977455	0.181625	0.18922
MED134_04309	0.0286621	0.0502088	0.0363052	0.101033	0.164441	0.0247955	0.0293538	0.0519063	0.0420582	0.036672	0.044326	0.0129176	0.0397862	0.0451347	0.0560452	0.0291419	0.0174504	0.0329833	0.0186558	0.0216067	0.0217551	0.0378686	0.0425769
MED134_04304	0.0731844	0.119333	0.110413	0.353775	0.589279	0.252719	0.24796	0.317851	0.265025	0.157518	0.208434	0.0264346	0.117625	0.136734	0.253245	0.163062	0.145124	0.32438	0.162551	0.217626	0.218221	0.232628	0.215678
MED134_04299	0.103724	0.176778	0.112503	0.51701	0.894392	0.358072	0.461256	0.503497	0.461186	0.236288	0.281011	0.0434832	0.145573	0.189504	0.322	0.157476	0.240191	0.473878	0.248124	0.30021	0.323797	0.369162	0.347492
MED134_04294	0.0120638	0.0189791	0.0141847	0.041026	0.0802464	0.0291265	0.0361954	0.0551402	0.0429764	0.0320103	0.0408266	0.0047024	0.0188572	0.0194993	0.0302277	0.0187545	0.0152203	0.0348157	0.0200927	0.0277557	0.0269958	0.0361083	0.0371085
MED134_04289	0.0513345	0.0795026	0.0586634	0.190357	0.374725	0.120909	0.158693	0.208009	0.169202	0.130193	0.148288	0.0201304	0.068368	0.0827015	0.130405	0.0663181	0.0801937	0.156827	0.0897112	0.096056	0.109263	0.159012	0.153114
MED134_04284	0.0335763	0.0493836	0.0298901	0.115486	0.214071	0.0711742	0.0869538	0.109842	0.094446	0.0594306	0.0803409	0.0109879	0.0334864	0.0465664	0.0769014	0.0378893	0.047891	0.0869722	0.0488568	0.0657382	0.0645035	0.0820561	0.0853925
MED134_04279	0.0288098	0.0422744	0.0375645	0.123444	0.234132	0.0833734	0.0933719	0.152211	0.129669	0.0887157	0.114314	0.0098076	0.0376299	0.0483732	0.0856604	0.0529119	0.0524593	0.109989	0.0615418	0.0764135	0.0819015	0.107197	0.11314
MED134_04274	0.0185597	0.0295159	0.022073	0.0859854	0.171853	0.0676732	0.0814805	0.125353	0.111458	0.0681564	0.0873032	0.00719411	0.0257067	0.0327261	0.061711	0.035536	0.0446651	0.0860336	0.0467014	0.0632189	0.0619745	0.0894132	0.0936548
MED134_04269	0.00535701	0.00847393	0.00515591	0.0226855	0.0443933	0.0176853	0.0188959	0.0252132	0.019231	0.0124551	0.0182626	0.00241677	0.00655352	0.00801106	0.014486	0.00869979	0.0108253	0.0206928	0.0110993	0.0167815	0.0162097	0.0179639	0.0217541
MED134_04259	0.35582	0.564167	0.380872	1.00758	2.03138	0.572569	0.759551	0.730744	0.633347	0.451396	0.554111	0.139826	0.442299	0.527776	0.655913	0.351652	0.397201	0.779308	0.398039	0.390351	0.369958	0.613119	0.607682
MED134_04254	0.0473062	0.0816607	0.060778	0.182353	0.342336	0.159853	0.183975	0.31215	0.274258	0.222375	0.281412	0.0308654	0.099994	0.117609	0.192361	0.10233	0.123343	0.247643	0.141343	0.208296	0.261701	0.350973	0.296892
MED134_04249	0.0427718	0.0714412	0.0522719	0.127972	0.235824	0.0970885	0.121194	0.204282	0.173028	0.130575	0.139722	0.0193997	0.0665922	0.0917011	0.108905	0.0613502	0.0686539	0.143419	0.0829724	0.115506	0.141895	0.173094	0.176588
MED134_04244	0.172669	0.29462	0.185542	0.455128	0.963279	0.300036	0.385151	0.476639	0.42122	0.271406	0.342943	0.0678101	0.216182	0.275035	0.315568	0.156002	0.223975	0.416894	0.225678	0.27903	0.258532	0.407798	0.382404
MED134_04239	0.0506596	0.0838189	0.0568814	0.208377	0.409289	0.151516	0.220561	0.211188	0.179047	0.126224	0.14734	0.0183506	0.0626178	0.0826333	0.126209	0.0815546	0.08959	0.174838	0.100464	0.122403	0.140067	0.181264	0.159968
MED134_04234	0.122937	0.20239	0.120558	0.348561	0.675407	0.21724	0.256756	0.295871	0.252298	0.180348	0.200415	0.0401765	0.153606	0.183436	0.243108	0.134181	0.132372	0.284961	0.148156	0.15018	0.157161	0.202477	0.212455
MED134_04229	0.0501113	0.0791852	0.0459993	0.156009	0.320905	0.103693	0.140286	0.125627	0.106408	0.0700689	0.0823822	0.0181164	0.0591931	0.0700542	0.102229	0.0524365	0.0739583	0.134212	0.0775218	0.057134	0.0666668	0.0942878	0.0956368
MED134_04224	0.0420547	0.0668076	0.04177	0.20856	0.435635	0.172197	0.253727	0.366852	0.302697	0.22608	0.261035	0.0168893	0.0559375	0.0670884	0.128322	0.0672214	0.126721	0.219442	0.114288	0.1818	0.182206	0.283044	0.254554
MED134_04219	0.0164507	0.0277704	0.0140421	0.0414377	0.0861279	0.0234961	0.0307222	0.0305299	0.0251227	0.0187902	0.0246053	0.00649156	0.0193646	0.0245445	0.0253582	0.0136439	0.0172771	0.0362458	0.01764	0.0177209	0.0223035	0.0277583	0.0260285
MED134_04214	0.0249502	0.0379264	0.0246391	0.0563022	0.0969241	0.0233157	0.0302335	0.0523996	0.0438691	0.0268944	0.0325519	0.00951721	0.0305267	0.0354532	0.0350972	0.0194438	0.0145925	0.0316872	0.0178134	0.0240834	0.0248325	0.0338515	0.0349594
MED134_04209	0.022103	0.032404	0.0307692	0.0527804	0.0977298	0.0255534	0.0268127	0.0520707	0.0424663	0.0263685	0.0339006	0.00695993	0.0329367	0.0393054	0.0402729	0.0283813	0.0144626	0.0353073	0.0182594	0.0265173	0.0277271	0.0322267	0.0309237
MED134_04204	0.0410634	0.0609679	0.0568576	0.147776	0.287791	0.113114	0.132141	0.202802	0.165835	0.100071	0.14508	0.0130768	0.0575441	0.0719291	0.110529	0.0729024	0.0729407	0.152492	0.0829971	0.128744	0.124924	0.149082	0.140434
MED134_04199	0.322412	0.52167	0.333067	1.04477	2.06409	0.680702	0.910457	1.32791	1.11792	0.84042	0.916739	0.113532	0.386573	0.472448	0.655086	0.31122	0.467219	0.857342	0.477964	0.628645	0.667338	0.962196	0.96069
MED134_04194	0.116357	0.188267	0.0852983	0.333148	0.676374	0.177286	0.276206	0.266767	0.226844	0.156968	0.17745	0.0411975	0.127011	0.145392	0.199282	0.0975756	0.122369	0.219754	0.128534	0.126011	0.130378	0.196745	0.192659
MED134_04189	0.0170834	0.0302459	0.0159667	0.057903	0.103047	0.0417589	0.0430371	0.0362851	0.0351973	0.0256752	0.0334997	0.00618244	0.0228739	0.0298625	0.0427842	0.0257428	0.0253745	0.05819	0.0289127	0.0256847	0.0232481	0.0346188	0.047687
MED134_04184	0.059581	0.0925785	0.0475437	0.189351	0.330734	0.10687	0.139471	0.125025	0.113269	0.0859425	0.0815438	0.0226315	0.0675224	0.0777585	0.121921	0.0556216	0.0746511	0.13524	0.0721208	0.0611692	0.0654785	0.102367	0.107744
MED134_04179	0.0639889	0.0881035	0.0784554	0.194839	0.338872	0.133794	0.146508	0.140372	0.111841	0.0795357	0.0990409	0.0220132	0.0889588	0.108712	0.135887	0.0807464	0.0773574	0.167553	0.0912473	0.0640729	0.06752	0.0965446	0.0911952
MED134_04174	0.0280505	0.0440517	0.0298663	0.0896444	0.165971	0.0655798	0.0714135	0.0730086	0.0564942	0.0338511	0.0503406	0.0120464	0.0372071	0.0476573	0.0594753	0.0325173	0.0450115	0.0878213	0.048832	0.0423381	0.0393054	0.0521765	0.0523196
MED134_04169	0.0212593	0.0355778	0.0262073	0.0727217	0.137772	0.0603465	0.0743131	0.0750915	0.0642988	0.0345683	0.0485909	0.0093205	0.0286241	0.0391349	0.0519107	0.0281198	0.0396855	0.0796872	0.0477915	0.0443237	0.0397929	0.0549298	0.0504809
MED134_04164	0.0104609	0.0167574	0.010098	0.0347143	0.0697724	0.0315808	0.0418316	0.0473021	0.0390996	0.0235236	0.0262821	0.00383124	0.0121769	0.0161244	0.0214074	0.0124079	0.019767	0.0391956	0.0253203	0.0218629	0.0248325	0.0287061	0.0271031
MED134_04159	0.0406838	0.0631577	0.0341193	0.119556	0.256611	0.0876323	0.127678	0.134342	0.108831	0.0640923	0.0734149	0.0140042	0.0400822	0.0571342	0.0717256	0.0355123	0.0634145	0.117006	0.0621364	0.0685779	0.0658746	0.0796188	0.0778705
MED134_04154	0.108806	0.174017	0.095919	0.330678	0.613369	0.175986	0.227794	0.294446	0.224038	0.156753	0.184922	0.0391367	0.13162	0.139699	0.209879	0.106442	0.109812	0.214928	0.106459	0.148941	0.150396	0.188711	0.190748
MED134_04149	0.00542029	0.00806134	0.00952775	0.0268018	0.0509194	0.0184071	0.0253792	0.032832	0.0253267	0.0196269	0.0273757	0.00214512	0.00676492	0.0143176	0.014976	0.0092465	0.00933139	0.0197542	0.0120903	0.0191301	0.0191957	0.0301956	0.0243808
MED134_04144	0.0211117	0.0355778	0.0160142	0.0788047	0.152355	0.0467757	0.0622914	0.111541	0.094497	0.065957	0.068421	0.0084025	0.0232121	0.0286012	0.0480213	0.0246256	0.0315882	0.0589498	0.0347349	0.0454552	0.0502743	0.0785807	0.0673636
MED134_04139	0.0388911	0.0604283	0.0414612	0.155002	0.298829	0.0960057	0.135594	0.205104	0.168003	0.124168	0.130098	0.0132922	0.0457901	0.065043	0.0981251	0.0521988	0.0654063	0.118212	0.0696433	0.093259	0.0952775	0.1401	0.142584
MED134_15652	0.0377944	0.0598888	0.0430531	0.124679	0.239933	0.0737367	0.0936651	0.140262	0.112121	0.0799421	0.0961976	0.0141915	0.0488343	0.0625545	0.0864566	0.0501308	0.0463322	0.099218	0.0558434	0.0685992	0.068434	0.103225	0.0948726
MED134_04129	0.0242753	0.0378312	0.0237837	0.0816404	0.160815	0.0463426	0.0678298	0.0903838	0.0753681	0.0500355	0.0535849	0.0089177	0.0267637	0.0326579	0.0523395	0.0258141	0.0332986	0.0589051	0.0329759	0.0404806	0.0430836	0.0590371	0.0571433
MED134_04124	0.00788789	0.0138058	0.00943271	0.0246065	0.0485023	0.0169995	0.0227728	0.0287211	0.0229292	0.0171407	0.0209601	0.00239804	0.00841387	0.0124086	0.0175486	0.00993583	0.0106954	0.0194861	0.0106781	0.0150521	0.0156003	0.0204012	0.0205124
MED134_04119	0.0320577	0.0540491	0.0319334	0.106933	0.214877	0.0599133	0.0964669	0.141358	0.11179	0.0738939	0.0789921	0.0109129	0.0359809	0.0472141	0.061466	0.0303542	0.0453146	0.0799107	0.0428117	0.0618524	0.0655394	0.0856218	0.0831718
MED134_04114	0.274979	0.456481	0.244799	0.767374	1.88611	0.671246	1.00735	0.985452	0.865623	0.448336	0.573504	0.0970362	0.302815	0.401644	0.522507	0.252722	0.518964	0.895554	0.47348	0.543605	0.508776	0.669087	0.654151
MED134_04109	0.134516	0.192933	0.148476	0.36649	0.723748	0.266181	0.317484	0.260847	0.230058	0.145708	0.232456	0.0468367	0.180919	0.208151	0.252632	0.166413	0.168831	0.340648	0.185914	0.169352	0.163955	0.237502	0.239629
MED134_04099	0.0284934	0.0435757	0.0305553	0.0964592	0.190223	0.0633782	0.0785809	0.0918089	0.0749855	0.0521632	0.0788099	0.0107162	0.0385601	0.0423393	0.0683874	0.0419777	0.0409845	0.0859442	0.0470978	0.0492983	0.0485681	0.0705917	0.0709216
MED134_04094	0.0227357	0.0320549	0.033454	0.0834242	0.165166	0.0645332	0.0602715	0.0793668	0.0648344	0.0444176	0.0708997	0.00776552	0.0349662	0.040294	0.0698575	0.0415498	0.0406597	0.0889833	0.0451405	0.0451563	0.0452469	0.0588114	0.0592208
MED134_04089	0.0101868	0.0186934	0.011381	0.0395167	0.0751705	0.0314365	0.033524	0.0346955	0.0270866	0.0150848	0.0207778	0.00389681	0.0127688	0.0173516	0.0274407	0.0155218	0.0205247	0.041028	0.0222482	0.0199414	0.0201707	0.0214844	0.0252166
MED134_04084	0.00525156	0.00825177	0.00482328	0.0151847	0.0260237	0.0106473	0.0160615	0.0173752	0.014538	0.00917995	0.0120293	0.00141447	0.00558106	0.00749972	0.00983088	0.00594248	0.00640857	0.0152849	0.00832449	0.00883911	0.0110299	0.0128636	0.0127754
MED134_04079	0.0420969	0.0658872	0.0425541	0.160171	0.291497	0.108241	0.134975	0.179397	0.151527	0.101768	0.117632	0.016702	0.0538234	0.0628272	0.0986457	0.0575945	0.0731789	0.130995	0.0757875	0.0849323	0.0944548	0.127327	0.122262
MED134_04074	0.0229044	0.0309759	0.0362577	0.089187	0.157351	0.0618623	0.0562968	0.0708162	0.0549129	0.039732	0.055371	0.0084868	0.0381373	0.0406008	0.0696431	0.0476587	0.0368493	0.0778548	0.0447689	0.0395412	0.0312615	0.0472568	0.0509108
MED134_04069	0.311972	0.509483	0.324062	0.855143	1.72836	0.509841	0.652854	0.796901	0.628986	0.386658	0.449931	0.126571	0.397524	0.490209	0.570283	0.295484	0.380595	0.758571	0.385726	0.416314	0.416789	0.501003	0.492726
MED134_04064	0.614897	0.749895	0.750839	1.61913	3.05331	1.23948	0.648195	0.435256	0.261837	0.218454	0.561365	0.204967	1.15993	0.913705	1.36361	0.896103	0.697689	1.67661	0.690016	0.421374	0.305698	0.420075	0.46517
MED134_04059	0.0694514	0.103782	0.0632491	0.201746	0.395511	0.129355	0.164362	0.133082	0.117681	0.0683954	0.0928075	0.0254136	0.0870138	0.0924511	0.128843	0.0697885	0.0908674	0.175643	0.0958059	0.0725277	0.0804694	0.106068	0.09301
MED134_04054	0.0530007	0.0842315	0.0683099	0.168541	0.342981	0.12174	0.148366	0.145853	0.130766	0.0765474	0.110268	0.0185848	0.0679875	0.0891785	0.120635	0.0740671	0.0797823	0.163218	0.0944681	0.0806195	0.101128	0.119248	0.101726
MED134_04049	0.0464415	0.0692514	0.0473774	0.161817	0.299715	0.0986044	0.136376	0.193265	0.156832	0.110948	0.124412	0.0168237	0.0534429	0.0727473	0.108722	0.0520086	0.069455	0.129252	0.0734339	0.105941	0.107526	0.143756	0.145019
MED134_04044	0.00383849	0.00723616	0.00715175	0.0175172	0.0305355	0.0180462	0.0206552	0.106992	0.0659566	0.0415489	0.0663067	0.00162992	0.0063844	0.00869286	0.0113928	0.00888995	0.0111067	0.026324	0.0141715	0.0943693	0.084857	0.102232	0.0692501
MED134_04039	0.0058421	0.00790265	0.00541727	0.022777	0.0466492	0.0196343	0.0219584	0.038039	0.0300962	0.0227347	0.0346297	0.00196714	0.00925949	0.00610205	0.0177017	0.0116473	0.0116264	0.0286928	0.0129327	0.0210303	0.0170628	0.0271264	0.0255509
MED134_04034	0.0134769	0.0205342	0.0132581	0.0548843	0.0931373	0.035154	0.0480868	0.067089	0.0540967	0.0363134	0.0430502	0.00519887	0.0157707	0.0204197	0.0312996	0.0196577	0.0201783	0.0448269	0.0253203	0.0321966	0.0361061	0.04834	0.0390905
MED134_04029	0.0124224	0.0177413	0.0140421	0.043633	0.0854028	0.0263113	0.0379547	0.0326675	0.0250462	0.0195313	0.0236211	0.00422467	0.0148406	0.0209992	0.0269813	0.0162349	0.0186411	0.0353073	0.0199193	0.0154364	0.0176722	0.0258174	0.0235689
MED134_04024	0.00864715	0.0118064	0.00738935	0.0264359	0.049872	0.0191651	0.0268778	0.0213216	0.0190524	0.0134592	0.0153464	0.00267906	0.00701861	0.0111473	0.0173342	0.0102924	0.0128171	0.0217654	0.013775	0.0128957	0.0129494	0.0176028	0.0173364
MED134_04019	0.0264898	0.0540173	0.0339768	0.142333	0.29182	0.118636	0.164688	0.196937	0.163948	0.0949552	0.108919	0.0112408	0.0380527	0.0523958	0.0815871	0.0476825	0.0774224	0.13895	0.0834183	0.103529	0.125016	0.13184	0.112663
MED134_04014	0.0117686	0.0210103	0.0147787	1.26861	1.77904	0.334612	0.576749	0.0656091	0.0575399	0.0480035	0.042394	0.00568597	0.0201256	0.0328965	0.517147	0.272308	0.146596	0.339129	0.151352	0.0356554	0.0375991	0.0547944	0.0676502
MED134_04009	0.0207321	0.0306902	0.0193169	0.0397911	0.0714644	0.0468479	0.0626823	0.150841	0.131352	0.098063	0.101921	0.0176668	0.0640554	0.0705315	0.0900092	0.0416211	0.0541264	0.103866	0.0562894	0.0872382	0.0930837	0.137482	0.127731
MED134_04004	0.019551	0.0302459	0.019697	0.0654953	0.138256	0.0392324	0.0511167	0.0877529	0.0688642	0.0454695	0.0552617	0.00704423	0.0223242	0.0233173	0.0352197	0.0186594	0.0244651	0.0488045	0.0251964	0.0409289	0.0427789	0.0579538	0.0537046
MED134_03999	0.0182223	0.0286273	0.0174636	0.0744597	0.132938	0.0538859	0.0628452	0.0994825	0.0832492	0.0584266	0.0703529	0.00688499	0.0211827	0.0259422	0.0459081	0.0285715	0.0319779	0.0631062	0.0352056	0.0554686	0.0611823	0.0789869	0.0703963
MED134_03994	0.0421601	0.0683627	0.0354261	0.0927088	0.208028	0.0648219	0.089104	0.115487	0.0980678	0.0680608	0.0735972	0.0132829	0.0435915	0.0573729	0.0630891	0.039672	0.0406164	0.0752626	0.0437779	0.0593758	0.0567643	0.0833199	0.0763423
MED134_03989	0.0192768	0.0263739	0.0188179	0.0630712	0.117791	0.0486164	0.0623891	0.0445068	0.0418031	0.031078	0.0377281	0.0065384	0.0218592	0.0259422	0.0418655	0.0240314	0.036308	0.0676202	0.0371381	0.0288018	0.0286411	0.0441424	0.0457767
MED134_03984	0.0276287	0.0417032	0.0332877	0.0911994	0.171611	0.0686116	0.0860741	0.081614	0.0707771	0.056275	0.0690406	0.00987317	0.0361501	0.0434984	0.0606085	0.037818	0.0473281	0.0948828	0.0515573	0.0456901	0.048111	0.0784453	0.0785869
MED134_03979	0.0389544	0.0625865	0.0453103	0.125228	0.233568	0.0919995	0.0947402	0.109184	0.101358	0.0685628	0.0908027	0.0157465	0.0565294	0.0620091	0.0822915	0.0446162	0.0637825	0.127821	0.0681815	0.0696027	0.0723646	0.103902	0.115098
MED134_03974	0.00445012	0.00898173	0.004158	0.0242863	0.0473744	0.0213667	0.0276271	0.0430817	0.0415991	0.0268705	0.0326977	0.00218259	0.00697633	0.00848832	0.0157417	0.00908011	0.0133367	0.027352	0.015212	0.0290794	0.0265388	0.041344	0.0359384
MED134_03969	0.00335341	0.00688705	0.00696167	0.0253383	0.0415734	0.0233157	0.0243366	0.12793	0.0926351	0.0813526	0.149855	0.00406542	0.0153479	0.0162948	0.0350359	0.0174709	0.0217372	0.0455866	0.0252708	0.17516	0.163468	0.244589	0.167179
MED134_03964	0.131521	0.211912	0.117374	0.476853	0.952805	0.348977	0.471583	0.418978	0.343862	0.240137	0.273903	0.0476516	0.146038	0.193663	0.29606	0.144925	0.248613	0.476559	0.240147	0.195571	0.21493	0.293335	0.290683
MED134_03959	0.0762636	0.122126	0.0807839	0.230697	0.421777	0.116217	0.16371	0.210585	0.174354	0.136624	0.121714	0.0297413	0.108704	0.12153	0.155916	0.0883291	0.0776389	0.154592	0.0802719	0.082904	0.0847656	0.134729	0.149771
MED134_03954	0.0259414	0.041354	0.0315295	0.063986	0.117872	0.0333854	0.0419945	0.0454386	0.0360134	0.0326558	0.03401	0.00952658	0.0323448	0.0375668	0.04845	0.0319706	0.0221269	0.0485364	0.0232392	0.0272006	0.0208715	0.0337161	0.0392338
MED134_03949	0.0123169	0.0209468	0.0119513	0.0378244	0.078071	0.024218	0.0315366	0.029324	0.0244341	0.0190293	0.0226004	0.00460873	0.0146714	0.0176584	0.0258482	0.0125981	0.0174937	0.0356648	0.0170702	0.0160769	0.0166972	0.0242828	0.0268404
MED134_03944	0.0313828	0.0550012	0.0499197	0.119785	0.238805	0.092216	0.100116	0.10458	0.0826371	0.0754956	0.0884697	0.0109691	0.0413929	0.0579183	0.0840984	0.0582839	0.049753	0.119643	0.0666702	0.0545292	0.0684645	0.099027	0.0746229
MED134_03939	0.107014	0.170082	0.149807	0.403217	0.83735	0.316602	0.380329	0.37184	0.302799	0.233706	0.296685	0.0343968	0.124728	0.19472	0.261422	0.159853	0.190049	0.400626	0.204644	0.188055	0.194516	0.297984	0.264726
MED134_03934	0.0395449	0.0604283	0.0504187	0.133598	0.272483	0.0846005	0.122889	0.152266	0.129465	0.0884049	0.0936459	0.0130674	0.0510329	0.066168	0.0880798	0.0502021	0.0493416	0.107263	0.0559673	0.0676384	0.075899	0.100652	0.0908131
MED134_03929	0.119774	0.200867	0.147359	0.411084	0.807701	0.258891	0.350161	0.450768	0.356895	0.205688	0.218604	0.0466587	0.155678	0.215787	0.265648	0.142667	0.177405	0.350347	0.192504	0.206374	0.208288	0.238315	0.237146
MED134_03924	0.146601	0.226574	0.183878	0.520075	1.01823	0.351251	0.415873	0.455208	0.383523	0.224	0.297086	0.0641475	0.211573	0.250832	0.379423	0.206204	0.240451	0.488001	0.267028	0.238912	0.216972	0.29347	0.300975
MED134_03919	0.0108406	0.0171065	0.0139471	0.0262987	0.0568815	0.0112608	0.0193846	0.0325579	0.0266275	0.0177144	0.0183355	0.00399985	0.012346	0.0213742	0.017763	0.00974567	0.00703643	0.0136313	0.0092164	0.014134	0.0155089	0.0191374	0.0197005
MED134_03914	0.00780353	0.012695	0.0100267	0.0234173	0.044071	0.0139677	0.0169737	0.0316261	0.0275202	0.0172363	0.0213975	0.00305375	0.0100628	0.0149313	0.015466	0.00843832	0.00900663	0.0168045	0.00946415	0.0145824	0.0138331	0.0232899	0.0202019
MED134_03909	0.00219342	0.00441152	0.00477576	0.0830583	0.114085	0.0341795	0.0384434	0.0904934	0.0712362	0.0714315	0.0797576	0.00113345	0.00422808	0.00374986	0.0416511	0.0252912	0.0140079	0.0340559	0.0189779	0.0455406	0.0545705	0.075692	0.080951
MED134_03904	0.00871042	0.010156	0.0439797	0.0277623	0.0471327	0.0196343	0.0181466	0.0327772	0.0273161	0.0250775	0.0289067	0.00348465	0.0165318	0.0519185	0.0254194	0.0170906	0.00900663	0.0226145	0.0121647	0.0290581	0.0216332	0.030331	0.0317595
MED134_03899	0.0150587	0.0299603	0.0311018	0.0321988	0.031744	0.00635226	0.00987149	0.0152924	0.0110693	0.00681325	0.010316	0.0074564	0.0255376	0.0203174	0.015711	0.00651296	0.00426516	0.00800001	0.00488073	0.00952233	0.0103291	0.0116901	0.0111994
MED134_03894	0.0527898	0.0888652	0.0462607	0.148096	0.296815	0.0823628	0.122595	0.108855	0.0889624	0.0736787	0.0782631	0.0181071	0.058432	0.0758835	0.0852622	0.040504	0.0589978	0.100648	0.0518794	0.0473554	0.0553932	0.0874724	0.0846045
MED134_03889	0.00993368	0.0190425	0.0161805	0.0359035	0.0688056	0.0253368	0.0269104	0.0387516	0.0248931	0.0284483	0.0354681	0.0041591	0.0169123	0.0194652	0.02545	0.0172807	0.0158699	0.0342347	0.0188292	0.0197706	0.0217551	0.0315496	0.031473
MED134_03884	0.0370984	0.0611583	0.0398692	0.144117	0.296573	0.0994706	0.13996	0.158021	0.130766	0.12675	0.12587	0.0139761	0.0441411	0.062384	0.0912343	0.0464464	0.0682859	0.130145	0.0724181	0.0707129	0.0786108	0.139378	0.144709
MED134_03879	0.255681	0.415952	0.251856	0.822716	1.67293	0.533012	0.775775	0.862565	0.751589	0.55357	0.628802	0.0980198	0.320742	0.381224	0.507347	0.259354	0.379296	0.713029	0.387485	0.434248	0.442262	0.72009	0.707569
MED134_03874	0.029337	0.0460829	0.0356162	0.1105	0.211009	0.0770211	0.109629	0.165366	0.149512	0.0939511	0.110305	0.0120464	0.038095	0.0500777	0.0726444	0.0365344	0.0477395	0.0961789	0.052697	0.0900992	0.0894578	0.120466	0.123074
MED134_03869	0.429384	0.595301	0.448327	1.21395	2.25512	0.892384	0.611478	0.323332	0.215341	0.136528	0.293477	0.141109	0.602247	0.577956	0.959353	0.672261	0.504739	1.21202	0.522956	0.304437	0.222731	0.246891	0.270792
MED134_03864	0.124877	0.202232	0.125857	0.418218	0.779421	0.198219	0.282559	0.274221	0.225773	0.176021	0.186599	0.0423029	0.133269	0.186436	0.242464	0.117376	0.12265	0.232447	0.125214	0.12552	0.141073	0.212588	0.191679
MED134_03859	0.095435	0.16183	0.105304	0.313481	0.617478	0.153501	0.203652	0.19447	0.155021	0.134424	0.159661	0.0368792	0.116822	0.147267	0.205959	0.104683	0.0972543	0.196559	0.106806	0.109016	0.0938759	0.1568	0.161711
MED134_03854	0.0233262	0.0377994	0.0299613	0.0882723	0.162104	0.0576756	0.069361	0.113131	0.0979147	0.0710729	0.086319	0.00849617	0.0318374	0.0396803	0.0651717	0.0427383	0.0319346	0.0756202	0.0444716	0.0668698	0.0623097	0.0871564	0.0880193
MED134_03849	0.0984931	0.180111	0.114333	0.382269	0.71263	0.219406	0.268192	0.412126	0.337282	0.254648	0.2653	0.0436424	0.133734	0.171164	0.243046	0.114737	0.149064	0.296939	0.161262	0.188376	0.211944	0.30516	0.300259
MED134_03844	0.0669205	0.112414	0.0810453	0.217433	0.403085	0.122967	0.161918	0.189537	0.153669	0.113459	0.131666	0.0282987	0.089001	0.116348	0.142777	0.0752081	0.0876198	0.166525	0.0920897	0.0990664	0.0958259	0.131389	0.149628
MED134_03839	0.0366555	0.0641733	0.139376	0.145215	0.292464	0.0993984	0.177198	0.180987	0.148849	0.10894	0.134545	0.0137325	0.0505255	0.156199	0.0924593	0.0635608	0.0615958	0.129117	0.0856233	0.0934512	0.0921087	0.136625	0.138978
MED134_03834	0.00231997	0.0042211	0.0026136	0.0126234	0.0212701	0.00732675	0.010914	0.0470829	0.0421092	0.0172363	0.0238763	0.0010023	0.00253685	0.00443165	0.00756457	0.00382696	0.00502293	0.00844694	0.00589651	0.0309796	0.0359538	0.0268104	0.0232824
MED134_03829	0.0080777	0.0137741	0.0180813	0.0341197	0.0636492	0.0206809	0.0366516	0.0630878	0.0514441	0.0371023	0.0491012	0.0028664	0.0132762	0.0198743	0.0236431	0.0184455	0.00998091	0.0265028	0.015212	0.0394558	0.0397624	0.044684	0.0390188
MED134_03824	0.0247815	0.0397672	0.0311018	0.0771582	0.150905	0.0474615	0.0702081	0.102607	0.0799845	0.0549602	0.0651038	0.00843997	0.0314146	0.0434643	0.0541464	0.0334918	0.0317181	0.0610056	0.0372372	0.0516896	0.0513103	0.0680642	0.066504
MED134_03819	0.0473484	0.0685849	0.0490644	0.133918	0.267246	0.0708493	0.0910588	0.100962	0.0879677	0.056538	0.0657235	0.0162149	0.0557683	0.0697133	0.091173	0.0445686	0.0481075	0.0924694	0.0503681	0.048487	0.0492688	0.070005	0.0719962
MED134_03814	0.0231364	0.038942	0.0317433	0.107207	0.189981	0.0623315	0.0774081	0.112692	0.0937064	0.0703557	0.0824551	0.00919872	0.0341629	0.0387258	0.0711131	0.0433563	0.038971	0.08438	0.0466023	0.0507075	0.0650824	0.0965897	0.0738349
MED134_03809	0.0749771	0.118667	0.0785742	0.270122	0.543113	0.174362	0.24164	0.239471	0.208225	0.129237	0.148324	0.0292448	0.0972035	0.1202	0.180141	0.0999288	0.1136	0.209699	0.123257	0.131711	0.158288	0.202748	0.166224
MED134_03804	0.00978604	0.0155197	0.0201009	0.0329306	0.0581706	0.0225216	0.0273339	0.048508	0.0573359	0.0325602	0.0372542	0.00337224	0.0130648	0.0157835	0.0233062	0.018493	0.0149605	0.0329386	0.0230162	0.0262398	0.0260208	0.0705466	0.0409531
MED134_03799	0.0131394	0.0239619	0.0179625	0.0579944	0.102	0.0432387	0.0524199	0.0935629	0.0816424	0.0609128	0.0716652	0.00447758	0.0169123	0.0238627	0.0377922	0.02232	0.023729	0.0534079	0.0276492	0.0538033	0.0478673	0.0705917	0.0741931
MED134_03794	0.0169147	0.0274213	0.0185803	0.0721271	0.125123	0.0442132	0.0580561	0.0766262	0.070216	0.0525218	0.0508509	0.00690372	0.0215632	0.0290444	0.0448055	0.0236273	0.0279076	0.0569386	0.0296064	0.0427224	0.0442109	0.0584955	0.0603909
MED134_03789	0.0262156	0.0412588	0.0384436	0.0991119	0.178137	0.0698027	0.0887782	0.131657	0.107122	0.0909389	0.099697	0.00952658	0.0359809	0.049805	0.0656923	0.0417162	0.0403566	0.0926928	0.0514582	0.0626851	0.0624011	0.10002	0.102371
MED134_03784	0.116547	0.159672	0.144983	0.363334	0.672829	0.236152	0.276597	0.421389	0.332334	0.245349	0.277912	0.0400547	0.167643	0.191243	0.275081	0.145424	0.155624	0.315576	0.167431	0.202787	0.1954	0.282322	0.290301
MED134_03779	0.0687132	0.10759	0.0480189	0.212219	0.429914	0.111562	0.15247	0.215134	0.184454	0.120965	0.132176	0.0264627	0.0838851	0.0926215	0.143513	0.0592109	0.0889838	0.160626	0.0805692	0.103422	0.102773	0.150346	0.158965
MED134_03774	0.000527265	0.000888652	0.00040392	0.00228685	0.00620379	0.00216554	0.00299728	0.00465896	0.00446342	0.00339467	0.0040462	0.000177979	0.00101474	0.000852241	0.00159254	0.00102211	0.00140729	0.00317319	0.00104056	0.00286097	0.00329068	0.00419759	0.00401173
MED134_03769	0.0234106	0.0351652	0.0190317	0.0884095	0.174028	0.0522257	0.0796886	0.115761	0.0955683	0.0747306	0.0728681	0.00789666	0.0273979	0.0299307	0.0514513	0.0258141	0.0362863	0.0678883	0.0354534	0.0473127	0.0600245	0.0821915	0.0794705
MED134_03764	0.0493942	0.0735359	0.0596851	0.171422	0.32582	0.123436	0.132793	0.177972	0.13454	0.0940228	0.131848	0.0173389	0.0677761	0.0794629	0.124402	0.0717376	0.0796308	0.164916	0.0854003	0.0903767	0.0892141	0.128139	0.121641
MED134_03759	0.00881587	0.0167257	0.0132105	0.0357663	0.0679194	0.0294514	0.033752	0.0619916	0.0474398	0.0383215	0.0614586	0.00389681	0.0122191	0.0169766	0.0246538	0.0154029	0.0178834	0.0379889	0.0229419	0.0416122	0.0409507	0.0568255	0.0550658
MED134_03754	0.0531272	0.0837872	0.0573091	0.189442	0.367232	0.131376	0.155012	0.189812	0.165861	0.131149	0.160427	0.0203177	0.0744564	0.0836901	0.134692	0.0716188	0.0925561	0.183464	0.0921392	0.113051	0.108318	0.165647	0.174892
MED134_03749	0.0887915	0.137963	0.119584	0.331638	0.63335	0.219658	0.282429	0.38061	0.314506	0.250106	0.296321	0.0324953	0.114581	0.164551	0.225865	0.136202	0.145557	0.281162	0.168001	0.199691	0.197471	0.31676	0.296414
MED134_03744	0.0149111	0.0264056	0.0160617	0.0447765	0.0885449	0.0221246	0.0302335	0.0300914	0.0218325	0.0238344	0.0264279	0.00715664	0.0218169	0.0246468	0.0296764	0.0144997	0.0183813	0.0366034	0.0178382	0.0135362	0.0109689	0.0272166	0.0288224
MED134_03739	0.123232	0.206485	0.127449	0.420002	0.795535	0.23839	0.308948	0.446383	0.386787	0.257708	0.288338	0.0492815	0.152718	0.205117	0.263198	0.122225	0.187191	0.328715	0.177391	0.223796	0.216241	0.32678	0.35394
MED134_03734	0.102163	0.157323	0.100077	0.32926	0.60926	0.183133	0.222776	0.254434	0.218096	0.164259	0.18372	0.0396613	0.121177	0.154358	0.20948	0.114642	0.120897	0.234995	0.129798	0.148471	0.127575	0.210105	0.226758
MED134_03729	0.0750193	0.108828	0.0849894	0.230697	0.42508	0.136321	0.169346	0.196992	0.161372	0.134376	0.135274	0.0302471	0.0955968	0.116962	0.158274	0.0950559	0.0846104	0.177877	0.096351	0.108824	0.0914688	0.150075	0.159084
MED134_03724	0.169168	0.26577	0.217071	0.646995	1.19854	0.422858	0.528792	0.850671	0.689765	0.549482	0.561912	0.0719411	0.270386	0.286694	0.431732	0.26532	0.271693	0.574749	0.310756	0.389988	0.406156	0.5952	0.576209
MED134_03719	0.093811	0.130981	0.206854	0.325784	0.635042	0.229367	0.241151	0.335335	0.266964	0.190843	0.269674	0.0352493	0.14904	0.264297	0.226815	0.148301	0.131874	0.304492	0.160395	0.21105	0.215326	0.274559	0.247438
MED134_03714	0.0343144	0.052367	0.0413186	0.12349	0.248796	0.0905919	0.121944	0.203624	0.173206	0.124097	0.156307	0.0125616	0.046086	0.0599978	0.079964	0.0498218	0.0561182	0.12152	0.0645396	0.109635	0.10905	0.159102	0.161377
MED134_03709	0.0711175	0.0990847	0.085132	0.263719	0.526194	0.186128	0.211699	0.262491	0.219524	0.118574	0.18762	0.0254323	0.0924681	0.118461	0.186542	0.111647	0.122672	0.247106	0.134976	0.153702	0.143267	0.178917	0.17931
MED134_03704	0.0256673	0.0425601	0.028512	0.0910165	0.195782	0.0580365	0.0827511	0.110609	0.0879677	0.0508005	0.0659057	0.0106975	0.0307381	0.0404303	0.0555552	0.0298075	0.0425	0.0834414	0.0449176	0.0491916	0.0529252	0.0709077	0.0625639
MED134_03699	0.055173	0.0830572	0.0581169	0.164653	0.325175	0.108385	0.129991	0.156541	0.126914	0.0916322	0.119163	0.0199712	0.0663385	0.0774176	0.11013	0.0645354	0.0732438	0.152983	0.0776952	0.0809185	0.0824804	0.122904	0.115146
MED134_03694	0.0115577	0.0153927	0.010692	0.0295003	0.0638104	0.0244345	0.0222841	0.0281182	0.0197411	0.0149891	0.021762	0.00432771	0.0162358	0.0144881	0.020703	0.0122415	0.0146358	0.0294525	0.014221	0.0159915	0.0150823	0.0195888	0.0218257
MED134_03689	0.0562487	0.0845806	0.0737985	0.154545	0.319052	0.0955004	0.0988126	0.102771	0.0883503	0.0481948	0.0877042	0.0183506	0.0771201	0.0894512	0.115429	0.074281	0.0553172	0.117542	0.0697176	0.0619805	0.0577698	0.0861635	0.0714709
MED134_03684	0.107414	0.180491	0.138735	0.397317	0.797307	0.295272	0.395935	0.515171	0.453637	0.24444	0.2879	0.0355678	0.125574	0.206038	0.234502	0.132969	0.179093	0.351866	0.194089	0.294509	0.351738	0.33838	0.30962
MED134_03679	0.985016	1.86192	1.59475	3.61317	6.54967	2.09386	3.45574	3.64495	2.90133	2.1965	2.53752	0.37829	1.49327	2.18003	2.05046	1.27188	1.15365	2.46735	1.43253	1.70087	1.63416	2.34496	2.45461
MED134_03674	0.0347573	0.081026	0.0725392	0.0851164	0.173384	0.0489413	0.102885	0.0814496	0.0616207	0.0696386	0.0635728	0.0127489	0.051498	0.091667	0.0503182	0.0395294	0.0239672	0.0599777	0.0520033	0.0336911	0.0311701	0.0537111	0.0745513
MED134_03669	0.0020247	0.00291986	0.00489456	0.00713496	0.0120853	0.00534167	0.00615746	0.00690622	0.0057897	0.00437482	0.00517623	0.000721285	0.00295965	0.00978373	0.00535952	0.0031614	0.00298778	0.00545252	0.00312168	0.00488927	0.00712981	0.00568706	0.00580268
MED134_03664	0.0112202	0.0210103	0.0162993	0.0448679	0.083872	0.0282603	0.0385086	0.0722413	0.0610596	0.0403775	0.0512155	0.00452442	0.0148828	0.0224992	0.0265832	0.0162824	0.017407	0.0385699	0.0204644	0.0411638	0.0482024	0.0523119	0.0559732
MED134_03659	0.137279	0.19379	0.174873	0.499859	0.93798	0.349879	0.361238	0.639703	0.567492	0.385104	0.513358	0.0457875	0.19039	0.219367	0.38025	0.222796	0.208495	0.451129	0.250205	0.354739	0.357496	0.509849	0.501227
MED134_03654	0.00347995	0.00590319	0.0030888	0.0161451	0.032308	0.012885	0.0173647	0.0220341	0.0189249	0.0138895	0.0192104	0.00130206	0.00482001	0.00487482	0.0117603	0.00801047	0.00753439	0.0181006	0.00988533	0.0118282	0.0117307	0.0194082	0.0175513
MED134_03649	0.0242964	0.0421157	0.0245678	0.113473	0.227445	0.0813522	0.107576	0.151444	0.131531	0.0893133	0.100463	0.0094329	0.0298502	0.0370554	0.0727363	0.0379843	0.054711	0.106235	0.0582962	0.0781429	0.0765998	0.116946	0.111134
MED134_03644	0.00573665	0.0090452	0.00567863	0.0263445	0.0605876	0.0211501	0.0270407	0.0363947	0.0384364	0.0264641	0.0367075	0.00153624	0.00608843	0.00869286	0.015711	0.0104112	0.0122109	0.0237319	0.0165747	0.0141127	0.0226082	0.0373721	0.0351265
MED134_03639	0.051208	0.0851836	0.0387288	0.193421	0.341772	0.111634	0.1699	0.114939	0.0979147	0.0676544	0.0798305	0.0193061	0.0544576	0.0739404	0.125658	0.0680771	0.0651682	0.125989	0.0704609	0.0677238	0.0760209	0.0928886	0.0895953
MED134_15751	0.0368242	0.0618882	0.0316958	0.125091	0.23945	0.0716073	0.118588	0.0856701	0.072792	0.044322	0.0548607	0.0126927	0.0397016	0.0530094	0.0832103	0.0400761	0.0450981	0.0854079	0.0470482	0.0488927	0.0469227	0.0596238	0.0614177
MED134_03629	0.107583	0.180142	0.104259	0.390593	0.813985	0.236225	0.362215	0.30645	0.25995	0.15472	0.198082	0.0402608	0.123164	0.171573	0.246323	0.129166	0.147289	0.278078	0.158661	0.165851	0.172791	0.217959	0.213338
MED134_03624	0.0226302	0.0382438	0.0257558	0.0780272	0.150422	0.0499158	0.0705665	0.078709	0.0661097	0.0392778	0.047789	0.00835566	0.0276939	0.0395781	0.0511145	0.0299026	0.0302025	0.0623017	0.040458	0.0380466	0.0449727	0.052357	0.0495974
MED134_03614	0.0234949	0.0345939	0.0221918	0.0776156	0.170725	0.054319	0.0827185	0.0838065	0.0684562	0.0485294	0.0563552	0.00860858	0.0242692	0.0345669	0.0511451	0.0271453	0.0335584	0.0637766	0.0378318	0.0441956	0.0461914	0.064002	0.0550419
MED134_03609	0.0143627	0.0225019	0.0169409	0.0510881	0.0959573	0.0291265	0.0421574	0.0448356	0.0396607	0.0291177	0.028688	0.00405605	0.0145869	0.0215447	0.0316058	0.019325	0.0184246	0.0362012	0.02205	0.0214573	0.0265083	0.0335807	0.0336221
MED134_03604	0.00153961	0.00272943	0.00292248	0.00686054	0.012327	0.0061718	0.00586425	0.0255421	0.0229547	0.015802	0.021033	0.00070255	0.00236772	0.00351123	0.00532889	0.0033991	0.00287952	0.0080447	0.00505415	0.013643	0.0154479	0.0191374	0.019796
MED134_03599	0.016303	0.0283416	0.0207425	0.0440904	0.0972463	0.0255173	0.0351529	0.03486	0.0310654	0.0133635	0.0177887	0.00607003	0.0207176	0.0346692	0.0258482	0.0151177	0.016541	0.02619	0.01598	0.020283	0.0267825	0.0248696	0.0201542
MED134_03594	0.00911114	0.0143136	0.00962279	0.0286313	0.0508388	0.0145452	0.0177882	0.0337638	0.0283364	0.0165669	0.0188094	0.00310059	0.0123883	0.0131245	0.0199068	0.00953174	0.00887673	0.0177877	0.0104799	0.0126182	0.0133151	0.017016	0.0183155
MED134_03589	0.335594	0.533667	0.377712	0.833464	1.75632	0.754475	0.891268	0.514075	0.432008	0.283431	0.361388	0.134159	0.444117	0.550036	0.596836	0.31362	0.531889	1.03817	0.568245	0.283578	0.258806	0.413305	0.394391
MED134_03584	0.00567337	0.0101243	0.00608255	0.03165	0.0568815	0.0137151	0.0173647	0.0332705	0.0289485	0.0194357	0.0204862	0.00207018	0.00701861	0.00848832	0.0194474	0.00843832	0.00796741	0.0147933	0.00896865	0.0114652	0.0163011	0.0215747	0.0228048
MED134_03579	0.0380053	0.0654746	0.0260172	0.126371	0.245573	0.0637752	0.0914171	0.147059	0.120844	0.0887157	0.100608	0.0137606	0.0407164	0.0463619	0.0791371	0.0348943	0.0454878	0.0809833	0.0432824	0.0665709	0.0716333	0.115817	0.104186
MED134_03574	0.00864715	0.0155197	0.00845855	0.0295003	0.0513222	0.0130654	0.0194498	0.0379842	0.0262194	0.0220654	0.0235482	0.0032692	0.01205	0.01292	0.0161704	0.0104825	0.0078808	0.0178771	0.0107277	0.0172085	0.0181597	0.0236961	0.0245002
MED134_03569	0.0208164	0.038815	0.0294861	0.0657697	0.131488	0.0430943	0.0676018	0.10458	0.0807497	0.0704753	0.0709362	0.00718474	0.0304422	0.0408735	0.0426617	0.0269076	0.0263054	0.0583241	0.0367665	0.0453485	0.0455821	0.0697342	0.0766766
MED134_03564	0.096363	0.146596	0.133436	0.270397	0.556246	0.172088	0.202414	0.227851	0.176369	0.129906	0.174023	0.0357551	0.134157	0.170141	0.186113	0.106988	0.112388	0.236961	0.121795	0.122701	0.119897	0.169077	0.175131
MED134_03559	0.181675	0.289859	0.175658	0.547197	1.05424	0.345007	0.419066	0.457126	0.39324	0.272315	0.325446	0.0749293	0.24823	0.273263	0.362701	0.191134	0.229799	0.48733	0.243863	0.228109	0.237508	0.362843	0.366142
MED134_03554	0.0111569	0.0194234	0.01188	0.0286313	0.063327	0.0197064	0.0376289	0.0564008	0.050832	0.0432701	0.0423211	0.00382187	0.0123883	0.0193288	0.0193249	0.0112669	0.0130769	0.0286034	0.0164756	0.0264319	0.0281232	0.0447743	0.0466364
MED134_03549	0.093115	0.150753	0.0915472	0.297473	0.563014	0.18436	0.201111	0.232455	0.209194	0.135261	0.161812	0.034987	0.123883	0.132745	0.205285	0.10164	0.126677	0.253006	0.126502	0.130751	0.129037	0.195481	0.197673
MED134_03544	0.014658	0.0217085	0.0129492	0.0359035	0.0807298	0.01718	0.0192543	0.0674179	0.0509085	0.0276594	0.0376917	0.00456189	0.0163204	0.0199424	0.0234287	0.0135489	0.0109985	0.0231062	0.0123629	0.0284816	0.0330592	0.0412537	0.0365832
MED134_03539	0.0138354	0.0215181	0.00855359	0.0412547	0.0798435	0.026167	0.0358371	0.0507004	0.0467512	0.0303608	0.0346297	0.00494595	0.0142063	0.0179993	0.0257869	0.0145234	0.0171689	0.031866	0.0171693	0.0258982	0.0313224	0.0411635	0.0337893
MED134_03534	0.0129496	0.0213594	0.0110484	0.0413919	0.0804075	0.0320861	0.0523873	0.067089	0.0560096	0.0381542	0.0445812	0.00449632	0.0130225	0.0175221	0.0262157	0.0152128	0.0208062	0.0383911	0.02205	0.0337125	0.0407679	0.0487011	0.0444633
MED134_03529	0.00733953	0.0116159	0.00750815	0.0183862	0.0394786	0.0157002	0.0326443	0.0373265	0.0351463	0.025986	0.0285786	0.00244487	0.00909037	0.0120336	0.0124647	0.00862848	0.0102624	0.0224805	0.012016	0.0200481	0.0205058	0.0264945	0.0278433
MED134_03524	0.0422445	0.0653159	0.0481377	0.157975	0.318407	0.11499	0.143902	0.139385	0.117248	0.0824522	0.109138	0.0145568	0.0536966	0.0722359	0.108599	0.0669599	0.0691952	0.15343	0.0762335	0.072485	0.0710239	0.106204	0.112854
MED134_03519	0.0303072	0.0467177	0.0287258	0.121249	0.224384	0.0783565	0.105817	0.0848479	0.0772555	0.050418	0.0659786	0.0105757	0.0363192	0.0472823	0.0790452	0.0449252	0.0524593	0.10619	0.0553727	0.0499389	0.0432664	0.0735707	0.0772497
MED134_03514	0.022588	0.0341179	0.017226	0.0812288	0.142123	0.0491578	0.0593267	0.045603	0.0373652	0.0271574	0.039733	0.0079716	0.0240155	0.0291807	0.0506857	0.0281198	0.0315449	0.0661453	0.0306966	0.0297199	0.022791	0.0403059	0.0440335
MED134_03509	0.0310032	0.0456069	0.0277279	0.0907878	0.160251	0.0534167	0.0657773	0.0656639	0.0551679	0.0433418	0.0489919	0.0122712	0.0409701	0.0457483	0.0618947	0.0421679	0.0303541	0.0668157	0.0374354	0.0313853	0.0306521	0.0479338	0.0506481
MED134_03504	0.0432779	0.0600475	0.0512503	0.108717	0.201905	0.0573147	0.0633665	0.0776128	0.065523	0.0478123	0.0570843	0.0187066	0.0603769	0.0716223	0.0708681	0.040908	0.0333202	0.0714638	0.0371133	0.0326876	0.0341256	0.0557873	0.0534181
MED134_03499	0.0194666	0.0335466	0.0253994	0.0392423	0.0883838	0.0217637	0.0310479	0.217985	0.182592	0.0889547	0.102759	0.00712854	0.0245651	0.0365441	0.0261544	0.0165439	0.0178617	0.0338771	0.0186805	0.0822849	0.0875992	0.104037	0.114501
MED134_03494	0.0227146	0.0378629	0.0274428	0.0295461	0.0681611	0.0141482	0.0185375	0.0722961	0.0610341	0.0376522	0.0481535	0.00827135	0.0307381	0.0416575	0.0213462	0.01343	0.00850867	0.0168045	0.0102322	0.0309582	0.0254723	0.0452257	0.0489527
MED134_03489	0.136815	0.23635	0.153181	0.195937	0.334521	0.0770211	0.0949683	0.132698	0.10878	0.0788902	0.0966715	0.0521386	0.173774	0.21306	0.12088	0.0646067	0.0521345	0.0990392	0.0563389	0.0677452	0.0705059	0.109047	0.107003
MED134_03484	0.994865	1.60652	0.917634	1.27821	2.1117	0.372257	0.521104	0.931628	0.789286	0.523042	0.652642	0.374543	1.18843	1.23053	0.789411	0.383076	0.257512	0.488403	0.247877	0.506776	0.438301	0.679017	0.663153
MED134_03479	0.0203524	0.0355778	0.0246866	0.0797195	0.151066	0.0447906	0.050628	0.0621012	0.0575399	0.0393734	0.0481899	0.00678195	0.0282436	0.0313966	0.056964	0.0285239	0.0285787	0.0601565	0.0295569	0.0327944	0.0342475	0.0486108	0.0532748
MED134_03474	0.190912	0.29116	0.215931	0.596501	1.06762	0.345621	0.406653	0.603472	0.479066	0.327896	0.410161	0.0670045	0.237364	0.289353	0.401872	0.222629	0.208105	0.446347	0.227338	0.315198	0.3188	0.422196	0.417268
MED134_03469	0.121102	0.200296	0.10787	0.298571	0.625213	0.192733	0.242878	0.215573	0.179277	0.115204	0.166952	0.0422373	0.150012	0.165846	0.203417	0.116306	0.125465	0.261051	0.132721	0.135725	0.127026	0.177788	0.180862
MED134_03464	0.240327	0.424331	0.252402	0.709197	1.50188	0.477755	0.67895	0.857797	0.715372	0.421035	0.493528	0.0891583	0.291653	0.37427	0.458529	0.228952	0.351367	0.683129	0.357978	0.402329	0.408715	0.533184	0.525775
MED134_03459	0.0458932	0.073409	0.0528422	0.184503	0.35982	0.121667	0.160876	0.198965	0.166575	0.129213	0.141435	0.0170392	0.0589817	0.0755085	0.126331	0.0740196	0.0786348	0.151374	0.0922383	0.0906116	0.096222	0.151565	0.146165
MED134_03454	0.0131394	0.0205025	0.0105732	0.0335709	0.0795212	0.0181906	0.0259004	0.0460415	0.038615	0.0235475	0.0243137	0.00389681	0.012642	0.0167721	0.0228775	0.0109817	0.0162379	0.0272626	0.0153111	0.0158848	0.0189519	0.0249147	0.0283925
MED134_03449	0.0346519	0.0507801	0.0402969	0.120471	0.211251	0.0825794	0.0997248	0.209708	0.177899	0.118527	0.142601	0.0124492	0.0457901	0.0571001	0.0861198	0.048348	0.0531521	0.106771	0.0599066	0.109977	0.10972	0.156936	0.143372
MED134_03444	0.0161554	0.0262787	0.0145886	0.0503564	0.109171	0.0336742	0.043428	0.07553	0.0719249	0.0390626	0.0460392	0.0056766	0.0163204	0.0234196	0.0318202	0.0173758	0.0235775	0.0428604	0.0244284	0.0399041	0.0403718	0.0554714	0.0516271
MED134_03439	0.133736	0.1949	0.18098	0.287136	0.555199	0.164581	0.200166	0.362029	0.302646	0.268514	0.367767	0.0497031	0.180285	0.233378	0.177354	0.109841	0.0885941	0.190212	0.101083	0.264085	0.222395	0.357698	0.336794
MED134_03434	0.0205001	0.0335783	0.0277517	0.0782101	0.14591	0.0556184	0.066885	0.08134	0.0643753	0.0422899	0.0593443	0.00682879	0.0257067	0.0335442	0.0538095	0.0332066	0.03358	0.0726705	0.0396652	0.0439394	0.0486595	0.0605266	0.05423
MED134_03429	0.218984	0.376566	0.26749	0.68738	1.28539	0.361754	0.551109	0.396998	0.337511	0.250704	0.290051	0.0816831	0.272711	0.392338	0.42331	0.223342	0.229518	0.444783	0.25573	0.194887	0.195095	0.302181	0.314324
MED134_03424	0.123232	0.211816	0.16613	0.381172	0.72826	0.213522	0.29432	0.231468	0.191264	0.147644	0.17293	0.0481481	0.172379	0.219333	0.246323	0.140147	0.131051	0.256179	0.14885	0.115293	0.116118	0.18352	0.176635
MED134_03419	0.470236	0.763574	0.58048	1.51961	2.67496	0.822726	1.05172	0.862236	0.70823	0.53992	0.689933	0.185408	0.646008	0.797868	0.974482	0.53045	0.514266	1.04259	0.549491	0.458203	0.431598	0.688631	0.733955
MED134_03414	0.259646	0.473207	0.29068	0.778946	1.74334	0.798652	0.941179	1.11941	0.984886	0.414867	0.587137	0.107359	0.344208	0.426768	0.504744	0.235346	0.649105	1.11419	0.596564	0.883911	1.00582	1.00399	0.81419
MED134_03409	0.00531483	0.00764875	0.00634391	0.0654953	0.114971	0.0557988	0.0745411	0.133246	0.100108	0.0876399	0.0968173	0.0136107	0.0443103	0.0496004	0.0910811	0.0416687	0.0575039	0.116738	0.0614427	0.110297	0.121329	0.168129	0.146261
MED134_03404	0.0115998	0.0199947	0.0202673	0.118687	0.215843	0.100517	0.130675	0.267534	0.25796	0.176116	0.20231	0.0251138	0.0953431	0.103223	0.20945	0.108819	0.11202	0.239777	0.14003	0.225525	0.232572	0.472342	0.324473
MED134_03399	0.092398	0.134091	0.103665	0.286176	0.424838	0.205474	0.204174	0.355396	0.266301	0.238129	0.360586	0.0363827	0.126039	0.129302	0.214564	0.115094	0.1212	0.264805	0.140476	0.224351	0.185832	0.335807	0.30119
MED134_03394	0.0680172	0.10959	0.0552419	0.216381	0.452151	0.149856	0.221115	0.361755	0.296524	0.227228	0.234242	0.0185942	0.0687485	0.0904398	0.129057	0.0612076	0.104096	0.190972	0.0962767	0.156841	0.190311	0.260747	0.262601
MED134_03389	0.132301	0.219497	0.126569	0.354827	0.719156	0.249651	0.290541	0.314343	0.283568	0.145158	0.230269	0.0468273	0.165064	0.204163	0.246323	0.124317	0.193361	0.371755	0.174542	0.213078	0.190159	0.258445	0.256894
MED134_03384	0.00487193	0.00698226	0.0039204	0.0157335	0.0324692	0.0111886	0.0129013	0.019458	0.014436	0.00946683	0.0141435	0.00163928	0.0054965	0.0065793	0.00921837	0.00511053	0.00720964	0.0157319	0.00745735	0.0104191	0.0100549	0.0139468	0.0138978
MED134_03379	0.0339981	0.0507484	0.0369943	0.091977	0.193123	0.0596968	0.0704687	0.06972	0.0599374	0.0427442	0.0593443	0.0113438	0.0475236	0.0509981	0.0684793	0.0405515	0.0382349	0.0749051	0.0399377	0.0375769	0.0408289	0.0572768	0.0588626
MED134_03374	0.0678907	0.104766	0.0817818	0.177962	0.348782	0.109649	0.126961	0.158843	0.134209	0.100573	0.121277	0.0233621	0.0914533	0.112019	0.126056	0.0759211	0.0713602	0.142659	0.0821052	0.0826051	0.0911337	0.127282	0.129044
MED134_03369	0.0287676	0.0444961	0.0411998	0.0885467	0.172256	0.0552574	0.0639855	0.0948235	0.0898296	0.0564185	0.074873	0.00984507	0.0350085	0.052464	0.0610372	0.0411933	0.035377	0.0715978	0.0442486	0.0517323	0.0492079	0.106474	0.0747423
MED134_03364	0.0244651	0.0365617	0.0272765	0.102817	0.192801	0.0724735	0.0870515	0.146401	0.119543	0.0776232	0.10039	0.00863668	0.0312455	0.0358964	0.0717563	0.0428572	0.0452497	0.0961342	0.0526722	0.0757089	0.0678856	0.101329	0.0907893
MED134_03359	0.0173576	0.0279608	0.0199346	0.0525517	0.0936208	0.0330245	0.0364235	0.0708162	0.0521583	0.0344726	0.0435605	0.00584522	0.0235927	0.0289762	0.038711	0.0251486	0.0208278	0.0437542	0.0227932	0.0369577	0.0345826	0.0359278	0.0409053
MED134_03354	0.0274389	0.0398306	0.0333352	0.0981057	0.184824	0.0612849	0.0815456	0.152595	0.136351	0.0874247	0.0953956	0.0100418	0.0383064	0.0492254	0.068173	0.04174	0.0336883	0.0716872	0.0447194	0.0669339	0.0705059	0.0992076	0.097165
MED134_03349	0.0249502	0.0397037	0.0552895	0.117178	0.199488	0.0520452	0.0693285	0.0765714	0.0640182	0.0483621	0.0552617	0.00755944	0.0334441	0.0592478	0.0686324	0.0389114	0.0315882	0.065028	0.035503	0.0365094	0.0419867	0.0613841	0.0607968
MED134_03344	0.103703	0.168082	0.117232	0.296741	0.643421	0.342733	0.399909	0.463484	0.405661	0.173415	0.285057	0.04501	0.135679	0.150676	0.20406	0.103803	0.270848	0.450905	0.245473	0.454318	0.515327	0.430772	0.351958
MED134_03339	0.0106718	0.0167574	0.016727	0.0229599	0.0449573	0.016783	0.0208507	0.0190195	0.0131352	0.00604825	0.00940469	0.00336287	0.0128956	0.0251582	0.0171504	0.0104825	0.0125573	0.0263687	0.01323	0.0143902	0.0180074	0.0110582	0.0106502
MED134_03334	0.0288941	0.0417349	0.0294149	0.106659	0.214796	0.0678537	0.0952941	0.0972352	0.0856722	0.0570878	0.0689313	0.0108661	0.0356427	0.0453051	0.0668561	0.0375327	0.0472415	0.0864805	0.0491541	0.0500456	0.046161	0.0769558	0.0758169
MED134_03329	0.0168725	0.0241523	0.0179388	0.0615162	0.101758	0.0345043	0.0367167	0.0448356	0.0413951	0.025723	0.0345203	0.0069974	0.0262564	0.0265217	0.0426924	0.0229618	0.0238373	0.0494749	0.0240072	0.0247239	0.019348	0.0319107	0.0402128
MED134_03324	0.0389122	0.0567468	0.0450964	0.141098	0.267327	0.090267	0.0989755	0.111486	0.105643	0.074874	0.0969996	0.0147723	0.0602078	0.0625545	0.101494	0.0600666	0.0580018	0.121162	0.0664473	0.060913	0.0592628	0.103676	0.0978098
MED134_03319	0.0142994	0.0248505	0.0242352	0.0829211	0.147682	0.0710298	0.0989429	0.260189	0.228221	0.132751	0.161775	0.00689436	0.0199142	0.0300671	0.0489094	0.0288329	0.0449899	0.092961	0.0488073	0.204324	0.242231	0.257678	0.213816
MED134_03314	0.0117264	0.018503	0.0184377	0.258551	0.613933	0.516807	0.580333	0.103703	0.096971	0.0467365	0.0647393	0.00444948	0.0166586	0.0255672	0.185439	0.111505	0.403631	0.796381	0.422195	0.0781429	0.10064	0.0922567	0.0705873
MED134_03309	0.00679118	0.0127902	0.00406296	0.0240576	0.0495497	0.0189846	0.0335565	0.0258161	0.0237964	0.0200812	0.0226369	0.00247298	0.00777966	0.00879513	0.0147616	0.00960305	0.0119295	0.0242682	0.0118674	0.014497	0.0151432	0.0238315	0.0221839
MED134_03304	0.0175052	0.0283734	0.0181051	0.0531006	0.101033	0.0408566	0.0633665	0.0670342	0.0594528	0.0407839	0.0543504	0.00675385	0.0220706	0.0257036	0.0376391	0.0242453	0.0248765	0.0497431	0.029656	0.0416762	0.0391835	0.0566449	0.0512689
MED134_03299	0.0117053	0.0220893	0.00867239	0.0369097	0.0629241	0.0180823	0.0302335	0.0313521	0.0260409	0.0192205	0.0231108	0.0047305	0.0140795	0.0155449	0.0221425	0.015807	0.00879013	0.0227933	0.0122885	0.0140913	0.0155089	0.0192728	0.0198915
MED134_03294	0.0106929	0.0193282	0.00959903	0.0516827	0.105384	0.0380414	0.0737592	0.090055	0.0733022	0.0648573	0.0644477	0.00434644	0.0127265	0.0144199	0.0328002	0.0168053	0.0252013	0.0500112	0.0268316	0.0415054	0.0450031	0.0713139	0.0573343
MED134_03289	0.018391	0.0271674	0.0158241	0.0788962	0.160654	0.066013	0.0965646	0.100579	0.0905947	0.0760454	0.08898	0.00768121	0.0252839	0.023965	0.0577603	0.0387688	0.0356801	0.0922906	0.0449176	0.0528425	0.0499087	0.0859378	0.0721156
MED134_15821	0.0141096	0.0263104	0.0163706	0.0608759	0.134469	0.0505654	0.0628126	0.0948235	0.0737102	0.0565141	0.066489	0.00570471	0.0194492	0.024715	0.04649	0.0359164	0.02466	0.0702124	0.0322574	0.0516042	0.0406765	0.0581795	0.05977
MED134_15822	0.00255196	0.00361808	0.00256608	0.00923886	0.0179668	0.00638835	0.0111095	0.0128807	0.0112478	0.0097537	0.0104254	0.00114281	0.00295965	0.0036135	0.0067683	0.00437367	0.0037239	0.00849163	0.00488073	0.00843345	0.00789155	0.0115998	0.0095995
MED134_03274	0.0148267	0.0251679	0.0129492	0.0535579	0.112232	0.0333854	0.0502696	0.0989344	0.0818464	0.0525696	0.054241	0.00536748	0.0158976	0.0221242	0.0355259	0.0153316	0.0248115	0.0436648	0.0252708	0.0513266	0.0529556	0.0648596	0.0684621
MED134_03269	0.00512502	0.0110447	0.00879119	0.0187521	0.0356919	0.0151949	0.0226099	0.0344215	0.033718	0.0225435	0.028615	0.00207955	0.0063844	0.0140108	0.0116378	0.00696459	0.010349	0.0187263	0.0120656	0.0220551	0.0214199	0.0316399	0.0307805
MED134_03264	0.0167459	0.0290081	0.0124502	0.0586347	0.108204	0.0408566	0.0662986	0.0713643	0.0593763	0.0465931	0.0560636	0.00739083	0.0213095	0.0234537	0.0403342	0.0228429	0.0237074	0.0539889	0.0276492	0.0365948	0.039671	0.0622868	0.0494064
MED134_03259	0.0116631	0.0205342	0.014256	0.0498075	0.0963601	0.0373917	0.0588054	0.0742693	0.0585346	0.0465213	0.0541317	0.0046462	0.0153479	0.0209651	0.0312077	0.0201331	0.0224733	0.0499218	0.0262618	0.0411424	0.0419257	0.0588114	0.0521047
MED134_03254	0.00984931	0.0186934	0.00957527	0.0341655	0.0686445	0.0255895	0.0390298	0.0454386	0.0400943	0.0263924	0.0323696	0.00350338	0.0132762	0.0132609	0.0225712	0.015807	0.0133367	0.0317766	0.0180859	0.0237845	0.0261122	0.0317302	0.0324998
MED134_03249	0.0101868	0.0172018	0.00760319	0.0354004	0.0669525	0.0251203	0.0360977	0.0370524	0.0300452	0.0210852	0.0285057	0.0032692	0.0117118	0.0144881	0.0221731	0.0158308	0.0143327	0.0300782	0.0178134	0.0200481	0.0234004	0.0284353	0.0266016
MED134_03244	0.0148056	0.0200264	0.0162756	0.050768	0.0961184	0.0391963	0.0454805	0.0584836	0.0449658	0.0326797	0.0408266	0.00534875	0.0197028	0.0215447	0.0382823	0.0247207	0.0217805	0.0444693	0.0249487	0.0305953	0.0319013	0.0391324	0.0356996
MED134_15830	0.0145103	0.0282464	0.0175586	0.0509509	0.111265	0.0404956	0.0692633	0.0707614	0.0602945	0.047884	0.0513248	0.00524571	0.0154325	0.0270672	0.0332596	0.0211077	0.0229929	0.0476425	0.0291853	0.0338406	0.0356795	0.0567352	0.052057
MED134_03234	0.0125489	0.0219624	0.0131393	0.0402485	0.0863696	0.0285852	0.0494226	0.04648	0.0373397	0.0305042	0.0360513	0.00451505	0.0176311	0.0187493	0.0291558	0.0174471	0.0189009	0.0421453	0.019077	0.0266454	0.0256551	0.0396289	0.036225
MED134_03229	0.0318468	0.0510023	0.0401544	0.101399	0.21536	0.0742059	0.0929809	0.130232	0.102072	0.0817351	0.10604	0.0133953	0.0424076	0.057407	0.0734407	0.0457809	0.0437991	0.0926034	0.0474446	0.0743638	0.0737966	0.10837	0.0995769
MED134_03224	0.0283247	0.0479872	0.0315295	0.0837901	0.17999	0.0608878	0.091352	0.118557	0.100261	0.075639	0.0848245	0.0109972	0.0325139	0.0503845	0.0611597	0.037295	0.0364595	0.076961	0.0422418	0.0668698	0.0649605	0.0927081	0.0916967
MED134_03219	0.0049352	0.0107908	0.00555983	0.0196211	0.0444739	0.0180101	0.0306244	0.0379294	0.0354523	0.0266792	0.0321509	0.00162055	0.00731457	0.0095451	0.0123728	0.0105538	0.0111933	0.0230615	0.0148899	0.0218202	0.0219379	0.0324975	0.0345534
MED134_03214	0.0154383	0.0233271	0.00978911	0.0422152	0.0757345	0.0248676	0.0349574	0.0395738	0.03155	0.0233563	0.0297086	0.00591079	0.0172506	0.0164312	0.0280839	0.0159496	0.0142461	0.0305252	0.0138246	0.0195357	0.0206582	0.0288415	0.0274374
MED134_03209	0.0491622	0.0825177	0.0501573	0.155414	0.321147	0.101708	0.138592	0.151334	0.133546	0.0931861	0.110779	0.0183038	0.0679875	0.0724405	0.0929493	0.0573331	0.0698231	0.132648	0.0758866	0.073275	0.0818405	0.130757	0.115624
MED134_03204	0.0102079	0.0169479	0.0121413	0.0354461	0.0713838	0.0259865	0.037466	0.0509197	0.0414716	0.0355484	0.040134	0.00409352	0.0132762	0.0172834	0.0238269	0.0136915	0.0193339	0.0371844	0.021059	0.0246812	0.0238575	0.0447743	0.038995
MED134_03199	0.0352002	0.0539221	0.0377784	0.104417	0.199246	0.0762632	0.080666	0.118009	0.0928647	0.0672479	0.0936459	0.0140042	0.0537389	0.0532821	0.077667	0.0423342	0.0478044	0.106548	0.0499717	0.0729334	0.0600854	0.0899097	0.0862761
MED134_03194	0.0348628	0.0520813	0.0359964	0.104326	0.208834	0.0692252	0.0955873	0.108033	0.0909518	0.0592633	0.0731598	0.0119715	0.0405473	0.055907	0.0716031	0.0358451	0.0520912	0.100246	0.0538862	0.0513693	0.0492079	0.0765948	0.0836493
MED134_03189	0.0336184	0.0615074	0.0357112	0.094401	0.181924	0.049627	0.076952	0.136261	0.108703	0.0852254	0.0805231	0.0136295	0.0422808	0.0568274	0.0577296	0.0312099	0.0285571	0.0554637	0.034834	0.0566856	0.0632238	0.0887362	0.0856074
MED134_03184	0.0228833	0.0388468	0.0248529	0.0780729	0.143896	0.049627	0.0592615	0.0929051	0.0712362	0.0557252	0.074472	0.00818705	0.0328099	0.0370895	0.0549427	0.0326837	0.0267817	0.0636872	0.0363701	0.0469925	0.0478063	0.0748796	0.065501
MED134_03179	0.016535	0.0230097	0.017321	0.0539238	0.104578	0.0309312	0.0386063	0.0573326	0.0418031	0.0353572	0.0446905	0.00596699	0.020633	0.0235559	0.0366897	0.0189446	0.0189226	0.0406257	0.0225207	0.0305099	0.0270567	0.0428786	0.03761
MED134_03174	0.00151852	0.00199947	0.00173448	0.00722643	0.0146635	0.00620789	0.00807963	0.0224726	0.0183128	0.0113793	0.0121386	0.000487101	0.00173351	0.00265899	0.00511451	0.00206798	0.00422186	0.00755308	0.00554966	0.0100988	0.0131932	0.0140822	0.0140888
MED134_03169	0.0791531	0.129267	0.0866526	0.298342	0.563739	0.197461	0.267051	0.39223	0.307568	0.227371	0.225129	0.0270435	0.0953854	0.1232	0.198853	0.104897	0.122521	0.250324	0.142433	0.150393	0.164595	0.242332	0.229504
MED134_03164	0.321062	0.535952	0.30724	0.749445	1.74592	0.530486	0.719543	0.4386	0.417164	0.180515	0.275689	0.104024	0.349873	0.470573	0.494913	0.214666	0.433249	0.744984	0.388947	0.301661	0.289672	0.355757	0.347062
MED134_03159	0.174968	0.293192	0.230258	0.465556	1.03942	0.372654	0.422291	0.372552	0.323126	0.161295	0.264644	0.0638477	0.234743	0.283421	0.32739	0.174281	0.267233	0.521431	0.271834	0.259644	0.226143	0.263094	0.244548
MED134_03154	0.142678	0.239587	0.235485	0.411495	0.867644	0.35006	0.31983	0.435859	0.338047	0.194285	0.357488	0.0540589	0.23339	0.254616	0.30442	0.187473	0.225404	0.510168	0.242674	0.308387	0.291561	0.329127	0.262219
MED134_03149	0.0627657	0.0896586	0.0578555	0.183131	0.367474	0.148953	0.17596	0.208776	0.173283	0.0978717	0.146392	0.0193623	0.0682835	0.0861104	0.126178	0.0662468	0.104161	0.18762	0.0916437	0.130686	0.121359	0.143756	0.143467
MED134_03144	0.0142151	0.0228828	0.0153965	0.0523688	0.0935402	0.0354788	0.0302335	0.0243362	0.0182618	0.0164235	0.0219078	0.00489911	0.017462	0.0218174	0.0376697	0.0203233	0.019767	0.0455419	0.0239081	0.0127249	0.0123401	0.0224323	0.02216
MED134_15850	0.134495	0.198391	0.216145	0.454717	0.876748	0.295416	0.380003	0.371347	0.292494	0.187352	0.250792	0.0463402	0.170138	0.243775	0.297836	0.183551	0.185112	0.370414	0.204594	0.199606	0.197136	0.258084	0.249396
MED134_03120	0.0956881	0.137931	0.172688	0.3755	0.728824	0.282062	0.330907	0.293789	0.250309	0.160697	0.211059	0.036467	0.12828	0.19305	0.239188	0.154623	0.166385	0.347397	0.188069	0.170121	0.154418	0.20848	0.198055
MED134_03115	0.0661612	0.107178	0.0701157	0.218805	0.442564	0.15877	0.207464	0.181699	0.155072	0.106406	0.147887	0.0240459	0.0801221	0.0989281	0.14829	0.0873307	0.103923	0.209296	0.12296	0.107116	0.109842	0.152738	0.149915
MED134_03110	0.115408	0.190901	0.126546	0.312155	0.638184	0.205979	0.284155	0.301352	0.271147	0.19713	0.226223	0.040317	0.136525	0.192129	0.207061	0.116591	0.139018	0.259084	0.151724	0.146529	0.163254	0.257994	0.246411
MED134_03105	0.0462095	0.0716951	0.0431244	0.190494	0.350151	0.12719	0.146508	0.188441	0.151909	0.105665	0.135457	0.0157652	0.0588548	0.0662362	0.126821	0.0734728	0.0782235	0.153386	0.0866886	0.0992372	0.0999393	0.150481	0.118919
MED134_03100	0.00930096	0.0152658	0.0125453	0.035126	0.0725923	0.0282964	0.0395511	0.0566749	0.0493782	0.0324645	0.0379833	0.00281957	0.0122191	0.0174198	0.0246844	0.0150701	0.0168658	0.0369609	0.0198202	0.0259836	0.0302865	0.0421565	0.0408098
MED134_03095	0.0434888	0.0715682	0.044051	0.12198	0.248796	0.0689003	0.0924922	0.126833	0.0975067	0.0673197	0.0756385	0.0164397	0.0555147	0.0669861	0.0857216	0.0459473	0.0463322	0.0898772	0.0509627	0.0598455	0.067002	0.0793931	0.0794705
MED134_03090	0.028641	0.0444643	0.0368755	0.109631	0.208673	0.0688282	0.0824253	0.0730635	0.0634571	0.0413098	0.0590892	0.00997621	0.0344166	0.0518162	0.0728894	0.0426908	0.0419155	0.0853632	0.0478906	0.043128	0.0449117	0.058676	0.0570955
MED134_03085	0.00799334	0.0147262	0.0138996	0.0254755	0.0488246	0.0216554	0.0376615	0.0292692	0.0259389	0.0242647	0.0295264	0.00258538	0.00925949	0.0189879	0.0169054	0.0154505	0.0119511	0.0325363	0.0197707	0.020347	0.0202925	0.0291575	0.0335266
MED134_03080	0.0613737	0.0876591	0.0765546	0.197858	0.387132	0.157615	0.152764	0.135713	0.113243	0.085584	0.143513	0.0210297	0.0901003	0.093917	0.154446	0.101545	0.0827268	0.185967	0.100216	0.0945187	0.0866547	0.14344	0.132817
MED134_03075	0.0190448	0.0318328	0.0224294	0.0496703	0.098052	0.0310394	0.0385737	0.0386968	0.0347127	0.0224	0.0349213	0.00658523	0.0251993	0.0280558	0.0328615	0.0183504	0.0195288	0.0380336	0.0223473	0.0223753	0.0224254	0.0327232	0.035819
MED134_03070	0.0149532	0.0263422	0.0144698	0.0520029	0.101516	0.0296318	0.0389973	0.0561816	0.0463431	0.0322972	0.0403891	0.00539558	0.0195337	0.0230446	0.0326471	0.0163775	0.0190741	0.0339218	0.0221739	0.0253217	0.028824	0.0424724	0.0387084
MED134_15862	0.0398823	0.0655381	0.0699256	0.122849	0.206256	0.0653994	0.0652235	0.0846834	0.0693233	0.0429115	0.0609482	0.0128145	0.0597005	0.086315	0.0880492	0.0569527	0.0338182	0.0699442	0.0423905	0.0658663	0.0619136	0.0619258	0.0602715
MED134_03065	0.347805	0.606441	0.309402	0.922468	1.71603	0.442565	0.574664	0.541042	0.455983	0.313242	0.337402	0.137512	0.432236	0.525117	0.590619	0.275612	0.309603	0.589632	0.316033	0.251552	0.262493	0.373089	0.394535
MED134_03060	0.0323952	0.0497328	0.0306979	0.0965507	0.176042	0.0521535	0.0619656	0.0584288	0.0466491	0.0258664	0.0361971	0.0119152	0.0378836	0.0455778	0.0666724	0.0342525	0.0345326	0.075933	0.0368656	0.0328157	0.0306216	0.0393129	0.0397113
MED134_03055	0.0409158	0.0608409	0.0456667	0.122575	0.221	0.0635587	0.0855529	0.0953168	0.0742458	0.0517329	0.0612399	0.0146037	0.0485806	0.0624522	0.0877735	0.0461137	0.0420887	0.0875085	0.0454131	0.0460958	0.0404023	0.0630541	0.0631847
MED134_03050	0.0365289	0.0562072	0.0447163	0.124999	0.240095	0.0721126	0.104644	0.157747	0.134693	0.0958636	0.111763	0.0136107	0.0520054	0.0616	0.0906217	0.0511053	0.0439939	0.0909945	0.0542578	0.075346	0.0692262	0.110085	0.106478
MED134_03045	0.0991891	0.137297	0.127258	0.376323	0.702236	0.263763	0.323935	0.532382	0.428897	0.315394	0.35078	0.0396519	0.126631	0.155994	0.254623	0.142097	0.157962	0.338771	0.171593	0.237973	0.214534	0.330301	0.337057
MED134_03040	0.00596864	0.010759	0.00921887	0.032336	0.0571232	0.0220524	0.0266823	0.0379842	0.0283364	0.0201051	0.0289431	0.00216385	0.0104856	0.0124427	0.0196618	0.014048	0.0131419	0.0279777	0.0164012	0.0193863	0.0209629	0.0282096	0.0264344
MED134_03035	0.0429827	0.064459	0.0750815	0.157518	0.332346	0.114124	0.152373	0.139604	0.117936	0.0732723	0.0999522	0.0152969	0.0589817	0.0967123	0.106057	0.0597576	0.0767296	0.146816	0.0776952	0.0723569	0.0651433	0.100968	0.103469
MED134_03030	0.0820847	0.146532	0.0929728	0.336304	0.62908	0.220597	0.278845	0.378527	0.309634	0.205856	0.229176	0.0332447	0.0986833	0.139188	0.209389	0.0955551	0.153243	0.281565	0.163021	0.162179	0.189428	0.265712	0.238029
MED134_03025	0.0614159	0.0990212	0.0906681	0.276571	0.489696	0.188691	0.196485	0.279921	0.230823	0.169375	0.254729	0.0217509	0.0854917	0.108507	0.19576	0.109983	0.114077	0.252738	0.136586	0.16141	0.152529	0.238044	0.217421
MED134_03020	0.219933	0.359333	0.25972	0.643976	1.29707	0.480101	0.608546	0.730141	0.585933	0.434661	0.618851	0.0852615	0.301208	0.354498	0.438255	0.237604	0.333094	0.665207	0.338455	0.494051	0.426174	0.646248	0.606225
MED134_03015	0.0594122	0.0855645	0.0616334	0.179975	0.355388	0.122931	0.14514	0.163392	0.142421	0.0938794	0.130244	0.0218821	0.0783463	0.0882922	0.126668	0.0740433	0.0818824	0.157855	0.0905784	0.0922129	0.0915298	0.134594	0.123146
MED134_03010	0.0557847	0.0695687	0.0520106	0.0388764	0.143815	0.092216	0.104742	0.234757	0.200446	0.10239	0.171654	0.0128426	0.047735	0.124291	0.0436418	0.0231994	0.0902612	0.151821	0.0860693	0.140102	0.159324	0.19828	0.145568
MED134_03005	0.0268062	0.0323723	0.0279417	0.0565766	0.129957	0.045729	0.041343	0.090329	0.0654975	0.0429593	0.0825644	0.00826199	0.0382218	0.0413507	0.0532889	0.0338008	0.0316748	0.0648492	0.0335209	0.0657809	0.0493298	0.082688	0.0554478
MED134_03000	0.0139831	0.0248822	0.0197445	0.0414834	0.0742843	0.0317974	0.0360977	0.140262	0.115794	0.0627775	0.0815802	0.00527381	0.0212249	0.0269649	0.0281757	0.0198479	0.0204381	0.0480894	0.0278969	0.0841424	0.0766607	0.09167	0.0858462
MED134_02995	0.0191714	0.0286273	0.0188654	0.0562107	0.114649	0.0414701	0.0532344	0.094385	0.0722054	0.0498682	0.0558814	0.00735336	0.0235927	0.0259422	0.0381904	0.0213216	0.0298778	0.0572068	0.0315141	0.0475262	0.0466485	0.0608876	0.0604147
MED134_02990	0.0602559	0.0838824	0.0544816	0.18217	0.357886	0.164942	0.143772	0.166188	0.126812	0.0702601	0.148798	0.0215823	0.0785577	0.0746563	0.143329	0.082553	0.113362	0.234369	0.107822	0.139333	0.100701	0.134458	0.123958
MED134_02985	0.0486771	0.0768366	0.0366141	0.11018	0.221725	0.0771655	0.0911565	0.0683497	0.0605495	0.0310541	0.0604014	0.0191937	0.0558529	0.0621795	0.0761664	0.0400048	0.0605566	0.111866	0.0584201	0.0518177	0.0478977	0.065672	0.0698232
MED134_02980	0.0343355	0.0481776	0.0190555	0.0774326	0.157995	0.0526588	0.0605972	0.0285019	0.0228272	0.0136026	0.0275579	0.0117654	0.0432955	0.035351	0.0525539	0.0309247	0.0404432	0.0703911	0.0361967	0.0259836	0.0206277	0.0327683	0.0323088
MED134_02975	0.0797858	0.133932	0.0702345	0.214369	0.477853	0.149711	0.212937	0.21338	0.184123	0.12075	0.14745	0.0269779	0.089001	0.121018	0.14192	0.0656525	0.114467	0.198838	0.107302	0.104788	0.109689	0.171379	0.160493
MED134_02970	0.0480655	0.0846441	0.0529372	0.15331	0.303985	0.112392	0.12872	0.102936	0.0915384	0.0553427	0.0764405	0.0170204	0.0591508	0.0838605	0.102045	0.0536012	0.0772492	0.159419	0.0849048	0.054636	0.0581659	0.078671	0.0775123
MED134_02965	0.0268062	0.0497962	0.0284645	0.091977	0.186678	0.0705245	0.0930461	0.096139	0.0795509	0.0559882	0.0552252	0.0102853	0.0328944	0.0453733	0.061956	0.0315189	0.0457476	0.0879554	0.0554718	0.0351216	0.0423523	0.0579087	0.0563791
MED134_02960	0.0125489	0.0239301	0.0125453	0.0418493	0.0899146	0.0365616	0.0454154	0.0463704	0.036498	0.0277072	0.0293805	0.00426214	0.0124728	0.0208288	0.028727	0.0159734	0.0235125	0.0455866	0.0285659	0.0228237	0.0212371	0.0312337	0.0323565
MED134_02955	0.0451339	0.0635069	0.0537688	0.145992	0.2919	0.105354	0.100376	0.172875	0.13403	0.078197	0.153574	0.0158027	0.0684949	0.0687247	0.110651	0.0649157	0.0702344	0.148648	0.0762335	0.138992	0.115296	0.153731	0.133677
MED134_02950	2.50255	4.34614	2.284	6.736	14.8304	3.68103	4.96441	3.34409	2.95336	1.52191	2.15725	0.880379	2.79425	3.7727	4.32813	1.68341	3.12714	5.36577	2.64374	1.97736	1.86966	2.55015	2.58002
MED134_02945	0.00347995	0.00666489	0.00430056	0.0131722	0.0286019	0.0075794	0.0111747	0.0226371	0.0172926	0.0128615	0.0160026	0.00165802	0.00575019	0.00596569	0.00986151	0.0051343	0.00480642	0.0102346	0.00554966	0.0115293	0.0107557	0.0155266	0.0151873
MED134_02940	0.0291261	0.0520496	0.0271339	0.124496	0.233005	0.0809191	0.102592	0.172436	0.141911	0.102725	0.115955	0.0108755	0.0372916	0.0424075	0.0780039	0.0393155	0.0510304	0.105341	0.0606251	0.0821781	0.0866242	0.123536	0.124005
MED134_02935	0.0614369	0.100354	0.0736797	0.119511	0.247023	0.0640279	0.104612	0.164324	0.142753	0.0978239	0.114533	0.0214793	0.0640131	0.123984	0.0694287	0.0394105	0.0439723	0.0771844	0.0413995	0.0976573	0.111579	0.142267	0.127038
MED134_02930	0.0681227	0.120412	0.0743212	0.316591	0.573085	0.237596	0.308329	0.348216	0.315016	0.260983	0.280136	0.0253855	0.0798684	0.107723	0.208868	0.106822	0.157161	0.300738	0.170602	0.173217	0.172091	0.305567	0.304175
MED134_02925	0.0121271	0.0228828	0.0115236	0.0673705	0.141317	0.0595163	0.0739873	0.150786	0.109826	0.0525218	0.0782631	0.00522697	0.0149251	0.0199083	0.0376391	0.0169004	0.0394257	0.0735643	0.0321583	0.138842	0.174132	0.119293	0.107744
MED134_02920	0.0020247	0.00387198	0.00230472	0.0151389	0.0261848	0.015628	0.0157032	0.0101401	0.0067844	0.00499638	0.00739982	0.000889897	0.00270597	0.00357941	0.0120359	0.00646542	0.00924479	0.0186816	0.00983578	0.0101415	0.00911032	0.0111484	0.00893087
MED134_02915	0.0130762	0.0209468	0.017915	0.0361322	0.0705781	0.026564	0.0295167	0.0520159	0.0399668	0.0283288	0.0364523	0.00458063	0.0203371	0.0236582	0.027747	0.0176373	0.0155884	0.0373185	0.0191513	0.0271792	0.0251372	0.0357021	0.0343385
MED134_02910	0.043067	0.0617613	0.0355687	0.122621	0.240014	0.0866939	0.112268	0.133191	0.112912	0.0752087	0.0941563	0.0143508	0.0523859	0.0578501	0.0837003	0.0504873	0.0553172	0.119553	0.0578007	0.0673822	0.068434	0.0938365	0.0984545
MED134_02905	0.0148689	0.0224385	0.0149213	0.0465602	0.0854833	0.0270332	0.028181	0.0315165	0.0273927	0.0138895	0.025954	0.00505836	0.0191532	0.0203174	0.0333515	0.0195864	0.0181648	0.0371397	0.0183832	0.0200908	0.0216332	0.0239218	0.0241659
MED134_02900	0.0815996	0.140407	0.118063	0.219766	0.483976	0.161658	0.213622	0.1424	0.130383	0.0699493	0.0862097	0.0336662	0.108746	0.163869	0.148045	0.0687902	0.128193	0.22838	0.124421	0.090697	0.0991166	0.124664	0.112448
MED134_02895	0.0123169	0.0186617	0.0741549	0.0325647	0.0620379	0.0188041	0.0304941	0.0297625	0.0226487	0.0186229	0.0220536	0.0051614	0.0176734	0.0880876	0.0188042	0.0132874	0.0107387	0.0236425	0.0160048	0.0143902	0.0141682	0.0225226	0.0223988
MED134_02890	0.0101446	0.0184395	0.0248054	0.0319701	0.0534976	0.0188402	0.0232941	0.0317357	0.0295351	0.0243364	0.0257718	0.00481481	0.0154325	0.0285671	0.0190799	0.0104588	0.0116264	0.0248492	0.0127097	0.0171658	0.0164229	0.0281645	0.0265299
MED134_02885	0.018623	0.0348478	0.0221205	0.0486184	0.0890283	0.0295597	0.0373031	0.0549757	0.0451698	0.0396603	0.0401704	0.00911441	0.0269329	0.0321806	0.033719	0.0173045	0.0187927	0.0403576	0.0234126	0.029357	0.0262645	0.0475727	0.0483557
MED134_02880	0.0216811	0.0373551	0.0217879	0.06641	0.123753	0.041434	0.0518986	0.0800793	0.0728431	0.0448001	0.0608389	0.00740019	0.0270174	0.0348396	0.0441318	0.0211552	0.02466	0.0572961	0.0264104	0.0582015	0.0484157	0.0640471	0.072235
MED134_02875	0.0124013	0.019836	0.0246866	0.0536037	0.119483	0.0410731	0.0624217	0.0736664	0.0594528	0.0432462	0.0468412	0.00450569	0.0153479	0.0312261	0.0360772	0.0195389	0.0266302	0.0524693	0.0281447	0.0335203	0.0308045	0.0487462	0.0483079
MED134_02870	0.0552363	0.0822003	0.0717076	0.25384	0.455938	0.166675	0.159736	0.230646	0.214321	0.164259	0.233185	0.0168331	0.0681566	0.0850877	0.205499	0.138698	0.0799339	0.203397	0.132374	0.0999631	0.129494	0.233576	0.17685
MED134_02865	0.0117686	0.0195821	0.0119513	0.0360407	0.0681611	0.0216193	0.0283439	0.0286115	0.0297391	0.0193162	0.0220536	0.0047305	0.01446	0.0194311	0.0252663	0.0128358	0.0137048	0.0262794	0.0151872	0.0147746	0.0161487	0.025682	0.02493
MED134_02860	0.0345675	0.0533826	0.0389901	0.100667	0.19836	0.0553296	0.0700126	0.104306	0.0858507	0.0619169	0.0671451	0.0118309	0.046086	0.0512026	0.0708375	0.0370573	0.0366111	0.07419	0.0385008	0.0458823	0.0448203	0.0709077	0.0675547
MED134_02855	0.0578094	0.101751	0.0764834	0.215101	0.445867	0.103838	0.151558	0.318125	0.334017	0.261724	0.281667	0.0228938	0.0851112	0.103632	0.14682	0.0800571	0.0736119	0.134615	0.0914207	0.145333	0.180165	0.297352	0.292952
MED134_02850	0.135064	0.218227	0.151327	0.45554	0.735995	0.0868743	0.109466	0.505908	0.427545	0.354337	0.397585	0.0577402	0.179397	0.211765	0.288128	0.13663	0.0538882	0.112268	0.0570079	0.250506	0.246527	0.428561	0.436849
MED134_02845	0.0490989	0.0803278	0.0539589	0.149743	0.245573	0.0524422	0.0672434	0.111705	0.0935533	0.0590481	0.0652496	0.0208892	0.0644782	0.076429	0.09641	0.0439506	0.0344244	0.0682906	0.0349331	0.0514974	0.0524681	0.0685155	0.0805689
MED134_02840	0.0486771	0.0839458	0.0539351	0.161223	0.265957	0.054716	0.0778642	0.118502	0.0965885	0.0687062	0.0746543	0.0215823	0.0613494	0.0805538	0.0957056	0.0415261	0.0352038	0.0682459	0.0374354	0.0576464	0.0632238	0.0806569	0.0831718
MED134_02835	0.0539498	0.0938797	0.0617522	0.165065	0.28473	0.0612849	0.0827837	0.143551	0.111764	0.085823	0.0767685	0.0229031	0.0726807	0.0945987	0.102719	0.049798	0.037672	0.0711509	0.039244	0.0502591	0.0656004	0.0861183	0.0849149
MED134_02830	0.0307712	0.047765	0.0456904	0.0939437	0.174995	0.0570981	0.0604343	0.0832584	0.0668238	0.0462345	0.0612399	0.0129082	0.0461706	0.066543	0.0616804	0.0340861	0.0374771	0.066771	0.0404332	0.0519672	0.0589276	0.0713139	0.0617997
MED134_02825	0.0270382	0.0371964	0.04158	0.0751	0.132052	0.042986	0.0401375	0.0612242	0.0516482	0.036672	0.0485909	0.00984507	0.0428304	0.0475891	0.0554327	0.034609	0.0246816	0.0564917	0.0312664	0.0386231	0.0386655	0.0576379	0.0481646
MED134_02820	0.35641	0.589208	0.346706	1.09508	2.25117	0.697954	0.904821	0.896822	0.783369	0.555913	0.646846	0.134936	0.466103	0.556684	0.719278	0.373259	0.480036	0.943733	0.486958	0.476138	0.457009	0.710431	0.699498
MED134_02815	0.0221662	0.0360221	0.0260172	0.101536	0.184019	0.0743503	0.0786461	0.0929051	0.0757762	0.0564185	0.0731233	0.00833693	0.0312878	0.0356919	0.0736551	0.0410031	0.0471766	0.0978325	0.049724	0.0465441	0.0456125	0.0752407	0.0731663
MED134_02810	0.00200361	0.00333244	0.00282744	0.00759233	0.0159526	0.00671318	0.00873122	0.0291048	0.0266785	0.0126224	0.0153829	0.000721285	0.00249457	0.00589751	0.00514513	0.00242453	0.00454662	0.0080447	0.00426135	0.0314066	0.0336076	0.030015	0.0275329
MED134_02805	0.0245917	0.0443691	0.0311256	0.0900103	0.181118	0.0618984	0.0878986	0.126176	0.101894	0.0774798	0.085189	0.0088615	0.0312455	0.0445892	0.0590772	0.0318042	0.0400535	0.0814749	0.0465032	0.0563013	0.0612128	0.0862537	0.0889506
MED134_02800	0.0994422	0.16256	0.112195	0.348332	0.684431	0.212548	0.29305	0.406206	0.337741	0.233921	0.233295	0.0386496	0.132466	0.164483	0.226263	0.12579	0.129947	0.261944	0.146793	0.17042	0.194303	0.267382	0.243187
MED134_02795	0.0295901	0.0398941	0.0326937	0.109083	0.238967	0.0952839	0.128264	0.124202	0.10804	0.0695668	0.0883239	0.0102198	0.034332	0.0493277	0.0791983	0.0455907	0.0678745	0.116916	0.06174	0.0763067	0.0638941	0.0925275	0.0904788
MED134_02790	0.00366977	0.00695053	0.00598751	0.0105195	0.0222369	0.00707411	0.0119566	0.0252132	0.0273927	0.0137699	0.0158203	0.00145194	0.00431264	0.0079088	0.00624766	0.00556216	0.0038538	0.00871509	0.00748213	0.0143902	0.0139549	0.0225226	0.0180528
MED134_02785	0.0267429	0.0461464	0.0358063	0.0873118	0.170725	0.0579283	0.0682208	0.0772839	0.0612382	0.0417879	0.04932	0.0112033	0.0379681	0.0452369	0.0607616	0.0365819	0.0369359	0.0754414	0.044422	0.0412705	0.0422609	0.0545687	0.0548747
MED134_02780	0.0504276	0.0806134	0.0603028	0.153996	0.302132	0.0902309	0.100083	0.127217	0.100669	0.0778623	0.0979838	0.021395	0.0754712	0.0877808	0.112519	0.06406	0.0594957	0.123576	0.0614427	0.0706916	0.0645644	0.0946489	0.101893
MED134_02775	0.0407681	0.0606822	0.0405345	0.132683	0.272241	0.0823628	0.091971	0.0982766	0.0867179	0.0600761	0.0731233	0.0175075	0.0646896	0.0633045	0.0957056	0.0560733	0.0507273	0.104492	0.0592129	0.0530133	0.0523767	0.0822367	0.0775601
MED134_02770	0.0458721	0.0786774	0.0406058	0.146312	0.23518	0.0846005	0.109564	0.219355	0.167468	0.110781	0.129005	0.0176668	0.0525973	0.0606114	0.0916936	0.045662	0.0496664	0.103062	0.0542578	0.114481	0.110329	0.135361	0.131575
MED134_02765	0.0515665	0.0782013	0.0569527	0.124908	0.251858	0.0940928	0.111258	0.134288	0.107148	0.0830738	0.108847	0.0200836	0.0714122	0.0756449	0.0885392	0.0573331	0.0622021	0.135106	0.0730127	0.0820927	0.0816272	0.11162	0.116507
MED134_02760	0.0729524	0.111177	0.0546717	0.233441	0.426611	0.139064	0.20173	0.219958	0.180577	0.114582	0.121277	0.0226596	0.074541	0.0923488	0.140695	0.0763252	0.0920798	0.175374	0.0894387	0.089907	0.0986291	0.120602	0.130166
MED134_02755	0.0038174	0.00631577	0.00513215	0.0111598	0.0222369	0.00974494	0.0134552	0.021486	0.0175221	0.0110207	0.0170961	0.00119902	0.00486229	0.00746563	0.00713581	0.00651296	0.00554254	0.0128268	0.00787853	0.0128957	0.0129494	0.0191825	0.0151395
MED134_02745	0.0011178	0.00139645	0.000950399	0.00407059	0.00700947	0.00249037	0.00254117	0.00685141	0.00474398	0.00375326	0.00437428	0.000262285	0.00122614	0.00170448	0.0028482	0.00123604	0.00160214	0.00353073	0.00198202	0.00307447	0.0034735	0.00478435	0.00441768
MED134_02740	0.000949077	0.00130124	0.000807839	0.00283569	0.00596208	0.00194899	0.00286697	0.00493302	0.00420837	0.00251014	0.00302554	0.000262285	0.00114158	0.00143176	0.00226631	0.000950797	0.00119078	0.0024581	0.00131309	0.00241261	0.00213285	0.00347542	0.00343863
MED134_02735	0.0038174	0.00485585	0.00719927	0.0190723	0.0351279	0.0163138	0.0116308	0.0710354	0.0502454	0.0421704	0.0751646	0.00106788	0.00541194	0.00797698	0.0146391	0.00984075	0.00738284	0.0203799	0.0116691	0.0499816	0.0474407	0.0799348	0.0411202
MED134_02730	0.00120216	0.00136472	0.000855359	0.00329306	0.00620379	0.002346	0.00241086	0.00493302	0.00390231	0.00246233	0.00371813	0.000449632	0.000845616	0.0013295	0.00214381	0.00116473	0.00119078	0.00353073	0.00143697	0.00256206	0.0026813	0.00406218	0.00310431
MED134_02720	0.00244651	0.00393546	0.00297	0.00901018	0.0157915	0.00512512	0.00677647	0.0135932	0.0122425	0.00638294	0.00936824	0.00084306	0.00342474	0.00378395	0.00621704	0.00311386	0.00374555	0.00737431	0.00426135	0.00704567	0.00676418	0.00988465	0.0100532
MED134_02705	0.00234106	0.00390372	0.0028512	0.00933033	0.0193365	0.00884263	0.00977375	0.0139221	0.0107122	0.00753043	0.0125396	0.000786856	0.00312878	0.00378395	0.00686018	0.00425482	0.00458992	0.00938548	0.00606994	0.00877506	0.00865328	0.0125025	0.0117964
MED134_02700	0.000885806	0.00149167	0.000522719	0.00274422	0.00515639	0.00169634	0.00280181	0.00416566	0.00364725	0.00279702	0.00393685	0.00028102	0.00126842	0.00126132	0.00156192	0.000974567	0.00132068	0.00241341	0.00148652	0.00222045	0.00277271	0.00361083	0.00415501
MED134_02695	0.00101235	0.00155514	0.00121176	0.00352174	0.0069289	0.00241819	0.0021828	0.00394641	0.00344321	0.00243843	0.00360878	0.000458999	0.00164895	0.00122723	0.00312383	0.0014262	0.00147224	0.00321788	0.00131309	0.00251936	0.00262036	0.00343029	0.00291328
MED134_02690	0.00331123	0.00583971	0.00325512	0.010611	0.0207061	0.00732675	0.00905701	0.0130451	0.0115029	0.00803246	0.0102431	0.00127396	0.00410124	0.00477255	0.00716644	0.00399335	0.00491468	0.00934079	0.00552488	0.00804914	0.00810483	0.0101103	0.0106979
MED134_02685	0.000991259	0.00209468	0.000736559	0.00493959	0.00878198	0.00321222	0.00384434	0.00789283	0.00607025	0.00463779	0.00513977	0.00056204	0.00160667	0.00173857	0.0028482	0.00130735	0.00203515	0.00406704	0.00222977	0.00467576	0.00429617	0.00613841	0.00530121
MED134_02680	0.00105453	0.00171383	0.00128304	0.00439075	0.00829857	0.00397016	0.00482172	0.00893424	0.00714148	0.00633512	0.00750917	0.000402795	0.00135298	0.00136359	0.00327696	0.0017352	0.00214341	0.00460336	0.00284916	0.00574329	0.00493603	0.00825978	0.00742648
MED134_02675	0.000780353	0.000952127	0.000831599	0.00315585	0.00507582	0.00205727	0.0025086	0.00400122	0.00464196	0.00296436	0.0039004	0.000234183	0.000803335	0.000749972	0.00150066	0.000879487	0.00140729	0.00259218	0.00138741	0.00337338	0.00298599	0.00324975	0.00362966
MED134_02670	0.000717081	0.00133298	0.000997919	0.00278995	0.0079763	0.00256256	0.00325792	0.0053167	0.00571318	0.00408795	0.00554075	0.000271653	0.000845616	0.00122723	0.00199068	0.000927027	0.00171039	0.00286034	0.00218022	0.00348013	0.00390007	0.00460381	0.00525346
MED134_02665	0.0033745	0.00590319	0.0043956	0.0128063	0.0250568	0.0111525	0.0158009	0.0253228	0.0204552	0.0172124	0.0188823	0.00116155	0.00338246	0.00521571	0.00958588	0.00520561	0.00669002	0.0134078	0.00780421	0.013643	0.0118526	0.0185055	0.0203452
MED134_02660	0.0303916	0.0450673	0.0284407	0.108214	0.209398	0.0751804	0.103146	0.137467	0.12013	0.0812569	0.0843506	0.00997621	0.0333595	0.0442824	0.0739001	0.0367483	0.0504891	0.0889386	0.0515325	0.0678092	0.0734005	0.0980792	0.0930339
MED134_02655	0.0261102	0.0387516	0.0236174	0.0968708	0.175478	0.064858	0.0833049	0.108965	0.0871515	0.0572313	0.0630625	0.00992	0.0317529	0.0390326	0.0627523	0.034609	0.0419371	0.0842906	0.0450167	0.052138	0.0523462	0.0681544	0.0708739
MED134_02650	0.000717081	0.00104734	0.000641519	0.0033388	0.0053981	0.00158806	0.00231312	0.00449453	0.00405534	0.00231889	0.00255166	0.000187347	0.000930177	0.00109087	0.00140879	0.000903257	0.000974275	0.00174302	0.00111489	0.00226315	0.0023766	0.0029338	0.00281776
MED134_02640	0.00115998	0.00171383	0.0013068	0.00644891	0.0119242	0.00418672	0.00475656	0.0134288	0.00862078	0.00549841	0.00772789	0.000618244	0.00169123	0.00187493	0.00422636	0.00213929	0.00207845	0.00567598	0.00262618	0.00576464	0.00557588	0.00821464	0.00735484
MED134_02630	0.000738171	0.00104734	0.000617759	0.0029729	0.00459241	0.00216554	0.00231312	0.00712547	0.00543262	0.00415967	0.00601463	0.000206081	0.00101474	0.00115905	0.00223568	0.00106965	0.00116913	0.00218995	0.00156084	0.00339473	0.00316881	0.00528084	0.0043938
MED134_02625	0.0247815	0.0379264	0.0231897	0.0635743	0.12899	0.0336742	0.0469466	0.0669246	0.0546578	0.0400428	0.0521632	0.00883339	0.0277362	0.036135	0.0403648	0.0187069	0.0240971	0.0446481	0.0235861	0.0351429	0.0319928	0.0532598	0.046899
MED134_02620	0.0080777	0.0185347	0.013757	0.0291344	0.0622796	0.0219803	0.0376289	0.0565653	0.0490721	0.0358592	0.0375823	0.0033254	0.0112044	0.0187493	0.0172423	0.0111006	0.0127955	0.0289609	0.019399	0.0244463	0.0278794	0.0408475	0.0411202
MED134_02615	0.0664987	0.0967678	0.106706	0.266509	0.463511	0.167108	0.187298	0.366085	0.302518	0.219004	0.292274	0.0251513	0.106886	0.116757	0.188777	0.115189	0.0995709	0.225833	0.118203	0.17343	0.191408	0.289498	0.247509
MED134_02610	1.83111	3.61291	2.44405	8.106	12.1631	4.40572	6.31368	4.05034	3.25715	2.29037	2.77154	0.729931	2.40108	3.32067	4.92705	2.2594	2.68261	4.90003	3.05801	2.14067	1.90939	2.89115	2.97092
MED134_02605	0.0590537	0.0966409	0.0737985	0.211945	0.360625	0.0999037	0.180651	0.109897	0.080061	0.0662439	0.0773882	0.0228844	0.0892547	0.0960646	0.159193	0.0805801	0.0735469	0.144894	0.069891	0.0632829	0.0412554	0.0749247	0.0771542
MED134_02595	1.10907	1.92834	1.64094	5.32392	8.89848	3.62335	5.07456	4.94645	3.99589	3.36933	3.93404	0.41679	1.51818	2.0646	3.38559	1.97374	2.16954	4.42441	2.5965	2.65519	2.66076	4.121	4.18872
MED134_02590	0.0108617	0.020439	0.0159667	0.02607	0.0501137	0.0156641	0.030657	0.033106	0.0248166	0.017069	0.01757	0.00438391	0.0142486	0.0217151	0.0175792	0.0105301	0.00935304	0.0204246	0.0139237	0.0166107	0.0197136	0.0190923	0.0218257
MED134_02585	0.0993579	0.178968	0.129896	0.218165	0.33299	0.0513234	0.0544724	0.261834	0.235975	0.131316	0.146684	0.0386309	0.134284	0.175834	0.127465	0.0658427	0.041266	0.0928269	0.0437283	0.130772	0.123705	0.151294	0.165078
MED134_02580	0.289912	0.54687	0.320118	0.656554	1.13296	0.137043	0.170617	0.791859	0.716061	0.42125	0.399699	0.121466	0.369619	0.479539	0.351921	0.156644	0.125162	0.278972	0.117435	0.353522	0.327971	0.47672	0.476584
MED134_02575	0.0697466	0.12219	0.0732758	0.179563	0.307692	0.0386188	0.0446009	0.183727	0.157036	0.106048	0.0987857	0.0337505	0.0928909	0.108439	0.0875898	0.0469931	0.0323243	0.076514	0.0305727	0.0979562	0.0849484	0.120602	0.109558
MED134_02570	0.222654	0.363014	0.264544	0.569013	1.00203	0.133	0.156869	0.560391	0.551041	0.332845	0.371412	0.0922682	0.327295	0.363396	0.302675	0.16986	0.113644	0.242056	0.106707	0.308408	0.303139	0.422512	0.442819
MED134_02565	0.233452	0.372821	0.24095	0.644662	1.16422	0.285491	0.642852	1.48451	1.24991	0.970661	0.611998	0.0942916	0.347337	0.374475	0.340253	0.191039	0.186758	0.389453	0.20068	0.45056	0.704176	0.730245	0.669123
MED134_02560	0.0166194	0.0268817	0.0205524	0.0657697	0.11908	0.0370669	0.0460995	0.0638003	0.0522858	0.034377	0.0416285	0.00657587	0.0213095	0.0284648	0.0410079	0.0213454	0.0253095	0.0467933	0.02646	0.0307234	0.0348873	0.0454513	0.0415739
MED134_02555	0.00767698	0.0124094	0.0260409	0.0330221	0.0615544	0.02346	0.0451547	0.0422047	0.0371867	0.0319864	0.047388	0.00316616	0.0120077	0.0234878	0.0255725	0.0154742	0.0123841	0.0292291	0.0182098	0.0261117	0.0246192	0.0477984	0.0342907
MED134_02550	0.00841515	0.0131711	0.0141609	0.0300492	0.0605876	0.0225938	0.0395837	0.0454386	0.0393546	0.0287591	0.0348119	0.00298818	0.0098937	0.0154767	0.0214993	0.0135726	0.0154801	0.0334749	0.0197707	0.0268162	0.0278185	0.0401705	0.0368458
MED134_02545	0.00569446	0.00869609	0.00681911	0.0225483	0.0480189	0.019129	0.024076	0.0314617	0.0250972	0.0172124	0.024095	0.00233247	0.00866756	0.00971555	0.0175486	0.0090088	0.0116047	0.0244916	0.0135273	0.018212	0.0170019	0.0287512	0.0264583
MED134_02540	0.00727626	0.0115842	0.00765071	0.0320159	0.060507	0.0249398	0.0286697	0.0506456	0.0417521	0.0327275	0.039004	0.00267906	0.0100205	0.0141472	0.0219281	0.0111006	0.0167142	0.0333855	0.018854	0.02735	0.0249239	0.0422467	0.0458722
MED134_02535	0.0138987	0.0240888	0.0196257	0.0576285	0.0966824	0.0358036	0.0467837	0.0863826	0.0691193	0.0571117	0.0650309	0.00552673	0.0201256	0.0272376	0.0384966	0.0218446	0.0218238	0.0496537	0.0264848	0.0431707	0.039214	0.0655817	0.068271
MED134_02530	0.0624493	0.111177	0.082756	0.285078	0.417023	0.160322	0.248351	0.239745	0.20218	0.162825	0.197353	0.0260506	0.0854494	0.117507	0.178426	0.0875209	0.0832031	0.174838	0.104353	0.13564	0.134095	0.200762	0.20061
MED134_02525	0.0242964	0.0418618	0.0281081	0.101445	0.190464	0.0594802	0.0796561	0.137412	0.106357	0.0745871	0.0782266	0.00966709	0.0306113	0.0385213	0.0646511	0.0364393	0.0398587	0.0817878	0.0463297	0.0593758	0.0642293	0.0836359	0.0808316
MED134_02520	0.154763	0.260343	0.179863	0.432397	0.855317	0.26896	0.364268	0.400671	0.340419	0.232009	0.269856	0.0577402	0.191236	0.266888	0.291895	0.147778	0.194357	0.347755	0.198648	0.199713	0.196954	0.306289	0.273872
MED134_02515	0.0999484	0.146405	0.127734	0.325144	0.577597	0.203453	0.231964	0.302229	0.250768	0.181567	0.237195	0.0354647	0.132593	0.164619	0.248804	0.136012	0.129579	0.282324	0.146967	0.158399	0.156186	0.258897	0.215702
MED134_02510	0.0442903	0.0680136	0.0442886	0.14055	0.268132	0.0985683	0.11735	0.0919185	0.0804946	0.0549841	0.0762946	0.016805	0.0580092	0.0659975	0.0952156	0.0507488	0.0669652	0.135732	0.0701883	0.0545719	0.0531689	0.0782648	0.0917444
MED134_02505	0.0224615	0.0314837	0.0182239	0.0696116	0.138256	0.0459095	0.0499439	0.0404507	0.0337435	0.0253644	0.039004	0.0088896	0.0345857	0.0256354	0.0523395	0.0252437	0.0304407	0.0657431	0.0284668	0.0253217	0.0202621	0.04166	0.0465647
MED134_02500	0.129539	0.208421	0.12695	0.325876	0.647047	0.1705	0.235417	0.18307	0.150354	0.109729	0.116647	0.044729	0.157073	0.196799	0.216341	0.105372	0.120009	0.221453	0.113892	0.0881136	0.0931142	0.137166	0.135062
MED134_02495	0.00603191	0.00945779	0.00836351	0.0125319	0.0306967	0.00692974	0.0119566	0.012497	0.0113243	0.00772168	0.00849338	0.00206081	0.00752598	0.0115223	0.00857522	0.00518184	0.00580235	0.00956426	0.00599561	0.006213	0.00566729	0.00798896	0.0100771
MED134_02490	0.0306025	0.0450673	0.0321948	0.0836071	0.163877	0.0464509	0.0585122	0.112911	0.096818	0.06622	0.0715559	0.00955468	0.0390252	0.0426461	0.0599347	0.0298075	0.0318263	0.0614973	0.0328272	0.0466295	0.0472274	0.0701855	0.0681278
MED134_02485	0.00101235	0.00190425	0.0027324	0.00480238	0.00765402	0.00306785	0.0045285	0.00783801	0.00617228	0.00473341	0.00433782	0.000487101	0.00101474	0.0052498	0.00269507	0.00130735	0.00162379	0.00277095	0.0020068	0.00416335	0.00517978	0.00541625	0.0056594
MED134_02480	0.104694	0.175413	0.108821	0.329535	0.679596	0.210382	0.294939	0.429775	0.38235	0.26029	0.252359	0.0357832	0.126335	0.167857	0.230122	0.119087	0.144539	0.27419	0.153062	0.186262	0.191652	0.297442	0.283902
MED134_02475	0.085185	0.138534	0.0751528	0.263811	0.497431	0.140977	0.20766	0.331444	0.251712	0.189241	0.195494	0.0350245	0.103207	0.121632	0.172178	0.0814595	0.103057	0.190525	0.0980605	0.1347	0.145978	0.205772	0.194808
MED134_02470	0.0564596	0.0977199	0.048114	0.136845	0.292384	0.0792949	0.109629	0.0998114	0.0878912	0.0560121	0.0745814	0.0203365	0.0633789	0.0791561	0.0872223	0.047112	0.0534769	0.0992627	0.051706	0.0586499	0.0580745	0.0802056	0.083912
MED134_02465	0.0186863	0.0306585	0.0223819	0.0482982	0.105867	0.0266723	0.0368796	0.0442875	0.03382	0.0234758	0.0304377	0.00624801	0.0246497	0.0346351	0.0313608	0.0186119	0.0172555	0.0354861	0.0209846	0.0236137	0.0220902	0.0310983	0.03047
MED134_02460	0.0210273	0.0373551	0.025637	0.0695201	0.152114	0.048075	0.065647	0.0725702	0.0578205	0.0357636	0.0447999	0.00734399	0.0260872	0.0368509	0.0490319	0.0255527	0.032216	0.0665922	0.0385751	0.0332214	0.0337904	0.043014	0.0452036
MED134_02455	0.0287887	0.0464638	0.0282031	0.101353	0.227687	0.0680702	0.0899836	0.0782157	0.062896	0.0365047	0.0431231	0.0100324	0.0308227	0.0485096	0.0718481	0.0341574	0.0473498	0.0842012	0.0486834	0.0346305	0.0356186	0.0441424	0.0423858
MED134_02450	0.0162187	0.026247	0.0145411	0.0545642	0.123351	0.0367059	0.0510515	0.0341474	0.0263469	0.0172363	0.0211788	0.00622928	0.0165318	0.0260786	0.0370878	0.0185881	0.0265003	0.0502794	0.0256672	0.0172939	0.0177636	0.0221163	0.0232346
MED134_02445	0.0104399	0.0174239	0.00881495	0.0366353	0.0737203	0.0248676	0.0342407	0.020335	0.0162469	0.0103992	0.0118834	0.00394365	0.0101474	0.015988	0.0261238	0.0130497	0.016108	0.034771	0.0167729	0.00941558	0.0111213	0.0118706	0.0154738
MED134_02440	0.0588006	0.0947366	0.0658389	0.264908	0.496545	0.152996	0.174527	0.098167	0.0789388	0.0546016	0.0711549	0.0225378	0.0734417	0.0987577	0.183724	0.0935822	0.101671	0.199821	0.106088	0.0451136	0.0469532	0.0694182	0.0742648
MED134_02435	0.201458	0.325532	0.253733	0.860769	1.58833	0.526191	0.588836	0.472857	0.403315	0.336813	0.447634	0.0774491	0.272626	0.34451	0.602379	0.344759	0.315752	0.685855	0.375345	0.246492	0.230866	0.401434	0.410271
MED134_02430	0.0285567	0.0488124	0.0228809	0.0739109	0.145104	0.035154	0.0484126	0.0512486	0.0430529	0.0290699	0.0327706	0.0103977	0.0288778	0.0419303	0.0409467	0.0176611	0.024595	0.0446034	0.024255	0.0246171	0.0304084	0.0357924	0.0342669
MED134_02425	2.43685	4.46205	2.60381	8.05967	16.2354	4.33502	5.65985	4.11123	3.35175	2.54572	3.09848	0.94329	3.0454	3.98525	5.11304	2.15779	3.24144	6.37927	3.12052	2.0189	1.92124	3.38132	3.5202
MED134_02420	2.29046	4.25582	2.79299	7.53507	15.1959	4.12308	5.2659	3.87373	3.31711	2.37907	3.06035	0.886684	3.21672	3.99289	4.92637	2.36492	2.98154	6.13189	3.13182	1.91431	1.91384	3.31122	3.31782
MED134_02415	0.824896	1.60681	0.89126	2.47382	5.28442	1.46477	1.65554	1.11667	1.02075	0.610347	0.943604	0.271952	1.22166	1.36202	1.72834	0.942406	1.02286	2.17524	1.09229	0.601465	0.676632	0.909117	0.951425
MED134_02410	0.770124	1.50452	0.852912	2.26329	4.90405	1.27868	1.76211	1.67273	1.35382	0.838651	1.06918	0.311895	1.04332	1.2667	1.53331	0.692561	1.07233	2.08192	1.05793	0.877933	0.772793	1.19324	1.11555
MED134_02405	1.00301	1.99896	1.02598	3.06346	6.64176	1.6867	2.35505	2.07653	1.59421	1.0588	1.22494	0.392894	1.31895	1.60395	1.97613	0.833778	1.48367	2.69305	1.26327	0.985689	0.952013	1.37212	1.35214
MED134_02400	0.717207	1.40197	0.789378	2.24536	5.03183	1.37584	1.80723	1.46823	1.22211	0.761195	0.923191	0.275268	0.913096	1.23043	1.42183	0.667483	1.08381	1.97967	1.04581	0.716374	0.771178	1.08411	0.963818
MED134_02395	0.504846	0.790995	0.539043	1.53406	2.99361	1.06992	1.10795	0.644964	0.551143	0.379964	0.630734	0.20477	0.700381	0.738484	1.13609	0.664488	0.734907	1.52653	0.790083	0.405254	0.366393	0.613164	0.636217
MED134_02390	0.286495	0.368632	0.334445	0.812928	1.63667	0.64147	0.551598	0.289897	0.243244	0.19144	0.352931	0.124951	0.430503	0.403315	0.720564	0.449608	0.403112	0.795978	0.439934	0.235859	0.188605	0.332106	0.304103
MED134_02385	2.30666	4.14121	2.4281	8.06703	17.7088	5.26202	7.58397	7.34312	6.39841	3.25613	4.17029	0.794837	2.85958	3.82438	5.45844	2.3019	4.29084	7.60059	3.95089	3.83711	3.88669	4.92314	4.67708
MED134_02380	0.0281981	0.0427822	0.0274903	0.102222	0.196346	0.0581809	0.0936977	0.117406	0.0931197	0.0803007	0.0921514	0.0100886	0.0301462	0.0446915	0.0595366	0.0346803	0.0315665	0.065028	0.035825	0.0627492	0.0592628	0.091354	0.0782048
MED134_02375	0.0452183	0.0635386	0.0556459	0.201334	0.328317	0.117661	0.119631	0.262491	0.180016	0.145851	0.251849	0.0146224	0.0553455	0.0757131	0.151751	0.0920372	0.0590844	0.14914	0.0741771	0.124922	0.132023	0.252307	0.16386
MED134_02370	0.633583	0.751514	1.00203	2.03914	3.4178	1.32275	0.774179	1.9042	1.23086	0.87353	1.688	0.19145	0.980787	1.02794	1.83026	1.06	0.701067	2.05341	0.972826	1.32446	0.997778	1.55342	1.03579
MED134_02365	0.145694	0.245871	0.133792	0.452796	0.869174	0.305197	0.401929	0.350573	0.301702	0.170331	0.190135	0.056307	0.190813	0.237503	0.313792	0.142477	0.237572	0.44876	0.247381	0.183444	0.172639	0.229243	0.216777
MED134_02360	0.0194455	0.0300555	0.0215265	0.0621107	0.119886	0.0425168	0.042581	0.0578259	0.0438691	0.0253405	0.0356868	0.00739083	0.0272288	0.0297943	0.0422024	0.0260756	0.0280158	0.0571621	0.028888	0.0312572	0.0360452	0.0351605	0.0321416
MED134_02355	0.219806	0.36019	0.252925	0.965186	1.83141	0.648797	0.846244	1.42164	1.20604	0.804752	0.878063	0.0787043	0.290384	0.348703	0.650063	0.3314	0.450613	0.878928	0.46746	0.647796	0.648539	0.925185	0.886162
MED134_02350	0.0163874	0.0253266	0.017321	0.0644891	0.133825	0.053922	0.0761701	0.0927955	0.084805	0.0511591	0.0659786	0.00535811	0.0192378	0.0279535	0.0448668	0.025315	0.0349224	0.0732962	0.0383026	0.0546787	0.0499087	0.0661233	0.0727604
MED134_02345	0.00915332	0.016567	0.00967031	0.0356748	0.0760568	0.0260587	0.0388018	0.0452193	0.0406809	0.0295002	0.0326613	0.00295071	0.0117963	0.0156812	0.0236431	0.0131448	0.0154368	0.031419	0.0161782	0.0237204	0.0237356	0.0350702	0.03601
MED134_02340	0.168535	0.269991	0.181479	0.717521	1.28024	0.458084	0.590139	0.812961	0.678109	0.483621	0.506869	0.0606347	0.203751	0.275376	0.425362	0.236416	0.274746	0.560626	0.308452	0.353885	0.40058	0.527678	0.548055
MED134_02335	0.058885	0.095054	0.0446212	0.181118	0.375933	0.124013	0.153871	0.186523	0.154715	0.0950269	0.130754	0.0209266	0.0696364	0.0800766	0.116807	0.0628001	0.088724	0.159106	0.0886707	0.0993653	0.107709	0.141319	0.139049
MED134_02330	0.0378366	0.0603648	0.0406533	0.119739	0.251858	0.0865856	0.107902	0.135987	0.115641	0.0740134	0.0989315	0.0139105	0.0485383	0.0618386	0.086426	0.0487997	0.0617041	0.112849	0.0689991	0.0770754	0.0790678	0.105978	0.0981441
MED134_02325	0.0442903	0.0638877	0.0565012	0.122026	0.254839	0.0825794	0.0913194	0.124257	0.100618	0.0653594	0.105639	0.0167956	0.0624487	0.0725087	0.0965938	0.0507726	0.0602752	0.126346	0.0647625	0.0719512	0.0642902	0.105481	0.0906221
MED134_02320	0.068439	0.103211	0.0793821	0.200053	0.403004	0.135599	0.150255	0.182905	0.151756	0.108606	0.15022	0.0267063	0.0955123	0.111064	0.142992	0.0818874	0.093249	0.186503	0.106013	0.0997069	0.103382	0.15179	0.134847
MED134_02315	0.0323319	0.0491932	0.0379447	0.103183	0.214071	0.0725818	0.081057	0.106444	0.089447	0.0658853	0.0800128	0.0114375	0.0385601	0.0531457	0.0699187	0.0404802	0.0495581	0.0972515	0.0552488	0.0478679	0.0566729	0.0859829	0.0874462
MED134_02310	0.0111569	0.018376	0.0127116	0.0433129	0.0873364	0.029704	0.0421249	0.0645677	0.0546068	0.0403775	0.0430137	0.00420593	0.0137413	0.0176925	0.0286964	0.0145472	0.0203299	0.0385252	0.0240816	0.0296772	0.0320232	0.0481595	0.0441529
MED134_02305	0.0131184	0.0247236	0.01188	0.0320616	0.0686445	0.0178657	0.0281484	0.0350792	0.0286934	0.0227825	0.0256989	0.00461809	0.0139104	0.0215447	0.0198761	0.0118612	0.0106304	0.0209162	0.0143944	0.0178277	0.0181597	0.026991	0.0277
MED134_02295	0.00710754	0.0103782	0.00629639	0.0215878	0.0423791	0.0127767	0.018114	0.0141961	0.0123701	0.0085823	0.0114096	0.00228563	0.00735685	0.0108746	0.0137816	0.00770146	0.00892003	0.0169386	0.00998443	0.00751538	0.00780014	0.011013	0.0106741
MED134_02290	0.00759262	0.012219	0.00881495	0.0265274	0.0485829	0.0139317	0.0203294	0.018581	0.0144105	0.00927558	0.0113367	0.00281957	0.0096823	0.0142154	0.0167523	0.0079867	0.00993761	0.0197989	0.0115453	0.00757943	0.00831812	0.0109679	0.0118203
MED134_02285	0.1373	0.228828	0.148476	0.375226	0.727051	0.210996	0.250306	0.199403	0.174788	0.130049	0.182845	0.0525414	0.178467	0.207435	0.254562	0.131305	0.151208	0.291442	0.153953	0.11905	0.118617	0.196429	0.190557
MED134_02275	0.151135	0.255456	0.188013	0.508732	0.984388	0.321908	0.416459	0.589934	0.494802	0.396125	0.439432	0.058958	0.193054	0.253866	0.344938	0.182458	0.214968	0.44514	0.243021	0.271322	0.283882	0.485205	0.457457
MED134_02270	0.0182223	0.029865	0.021479	0.0545642	0.107317	0.0356954	0.0455782	0.0661572	0.0548108	0.0475254	0.048518	0.00621991	0.0191109	0.0309534	0.0366897	0.0163062	0.0228413	0.0491174	0.0263113	0.0330719	0.0318099	0.0523119	0.0564508
MED134_02265	0.0491622	0.0837237	0.0468309	0.125273	0.275222	0.0809913	0.118979	0.143606	0.116534	0.0961026	0.106113	0.0185942	0.0555992	0.07302	0.0828428	0.0422154	0.0594957	0.10762	0.0643661	0.0670406	0.0702013	0.120647	0.114239
MED134_02260	0.0294636	0.052367	0.029795	0.0895529	0.182488	0.0604908	0.084771	0.0852316	0.0710067	0.0501551	0.0592714	0.0105289	0.0341629	0.0483732	0.0580359	0.0282387	0.0444702	0.0842459	0.0486338	0.0420392	0.0465266	0.071359	0.0701575
MED134_02255	0.455388	0.684928	0.396863	1.04331	2.29339	0.761838	0.871134	0.560171	0.472919	0.246329	0.416176	0.138037	0.57189	0.577853	0.752537	0.426837	0.508875	1.0114	0.513666	0.39507	0.329647	0.430637	0.391144
MED134_02250	0.743592	1.1509	0.509747	1.63766	3.61544	1.17246	1.37002	0.773552	0.665713	0.33361	0.557647	0.222427	0.796105	0.84348	1.11193	0.57547	0.82493	1.49587	0.77668	0.53957	0.493085	0.601294	0.575206
MED134_02245	0.585032	0.859326	0.383035	1.30016	2.91417	0.845969	0.989071	0.51265	0.426397	0.212932	0.353077	0.184424	0.653365	0.651862	0.941284	0.445282	0.630746	1.11374	0.552786	0.369279	0.29863	0.402247	0.392505
MED134_02240	0.076116	0.113557	0.0835401	0.261066	0.501459	0.193563	0.243008	0.385488	0.305247	0.23134	0.283052	0.0271278	0.0893816	0.117882	0.183357	0.102876	0.140664	0.288671	0.140476	0.204218	0.200975	0.271038	0.286003
MED134_02235	0.0449863	0.0645859	0.0371844	0.15203	0.307289	0.101059	0.13996	0.202528	0.16303	0.118025	0.139503	0.0175356	0.0539926	0.0594864	0.101249	0.0502021	0.0743913	0.14695	0.070882	0.106432	0.102712	0.139965	0.147909
MED134_02230	0.0468212	0.0701083	0.0479714	0.155277	0.287872	0.0998676	0.114125	0.139933	0.113345	0.0828826	0.109648	0.0172827	0.0628715	0.0671225	0.109089	0.0526029	0.0697148	0.138369	0.0678347	0.0826051	0.0752592	0.111484	0.110943
MED134_02225	0.0762426	0.116286	0.0652449	0.230697	0.437729	0.129463	0.171073	0.163557	0.137065	0.093975	0.119418	0.0287015	0.0911996	0.104723	0.15221	0.0712147	0.0986616	0.179084	0.0921144	0.0856583	0.0865023	0.127643	0.138046
MED134_02220	0.00474539	0.00793439	0.0298425	0.0293174	0.0578483	0.0215832	0.0343059	0.033983	0.0282853	0.0190293	0.0215798	0.00167675	0.00579247	0.0341578	0.0166298	0.00967436	0.0136832	0.0265922	0.0141219	0.0166748	0.0192566	0.0245085	0.0243092
MED134_02215	0.00940641	0.0150119	0.0214553	0.0477036	0.10345	0.035154	0.0475004	0.0579903	0.0488171	0.032345	0.0375459	0.003213	0.00934405	0.0260104	0.0263076	0.0140718	0.0247033	0.0438436	0.0262122	0.0279051	0.0274528	0.0424724	0.0406426
MED134_02210	0.221198	0.329785	0.213175	0.553874	1.14045	0.506881	0.57714	0.49511	0.451214	0.274084	0.327998	0.0827416	0.325562	0.349419	0.397523	0.230592	0.348509	0.698459	0.388996	0.255352	0.261853	0.375436	0.377509
MED134_02205	0.0200572	0.0316741	0.0273715	0.0922971	0.170644	0.0721126	0.0760398	0.100743	0.0876871	0.0521871	0.0701342	0.0089458	0.0327253	0.0383849	0.0714194	0.0374376	0.04709	0.105073	0.0530934	0.0598882	0.0547838	0.0770461	0.0778944
MED134_02200	0.0304759	0.0480824	0.0311968	0.0916111	0.214313	0.0634143	0.0918081	0.10447	0.0995471	0.0627297	0.0694416	0.00889897	0.0336555	0.0470778	0.0621704	0.0314952	0.0439723	0.0863912	0.0470978	0.0442169	0.0487509	0.0737512	0.0842224
MED134_02195	0.0305603	0.0492884	0.028512	0.127652	0.257417	0.0837704	0.0967927	0.1612	0.122986	0.0790098	0.0880323	0.0103322	0.0377145	0.042612	0.0858747	0.0425244	0.0574606	0.106771	0.0561407	0.0618097	0.0698966	0.104172	0.0875178
MED134_02190	0.0422234	0.0701717	0.0437896	0.186287	0.365379	0.140435	0.191859	0.231249	0.199247	0.158952	0.172857	0.0174232	0.0557683	0.0636454	0.120849	0.0629428	0.102191	0.190749	0.107203	0.115592	0.130348	0.204734	0.191083
MED134_02185	0.050976	0.0832794	0.0591623	0.220361	0.405824	0.159348	0.188503	0.237717	0.188816	0.164068	0.194108	0.0207861	0.064605	0.0890762	0.148627	0.0758261	0.115116	0.225967	0.115453	0.131007	0.138361	0.21155	0.210186
MED134_02180	0.0392918	0.0633164	0.0454053	0.162732	0.31317	0.121523	0.152536	0.161474	0.129312	0.089648	0.126526	0.0158308	0.0500604	0.0741791	0.109212	0.0533159	0.0892003	0.179576	0.0984321	0.0905475	0.0907071	0.135903	0.136661
MED134_02175	0.0462517	0.0746467	0.0507038	0.161634	0.317602	0.118527	0.155956	0.245774	0.201798	0.129452	0.170925	0.0171235	0.0547536	0.0771449	0.102903	0.0591158	0.0781585	0.156693	0.0955334	0.119904	0.117033	0.177066	0.154523
MED134_02170	0.060973	0.0903886	0.0879119	0.202203	0.348298	0.116903	0.142501	0.148813	0.114085	0.0785555	0.108227	0.0228844	0.0843501	0.109053	0.141767	0.0796768	0.0797823	0.156738	0.081907	0.0854021	0.0797686	0.100742	0.101607
MED134_02165	0.0298221	0.0493519	0.0339055	0.104921	0.19981	0.0767685	0.101614	0.111377	0.0947011	0.054506	0.0709726	0.0104352	0.0395325	0.0488845	0.0722156	0.0406466	0.0480859	0.101676	0.0552241	0.0592477	0.0621574	0.0672517	0.0701098
MED134_02160	0.0142362	0.0238349	0.0188417	0.0493959	0.103128	0.0405317	0.061933	0.0646225	0.0572338	0.0322016	0.0411546	0.00449632	0.0179693	0.0278512	0.0331677	0.020561	0.0271282	0.0587263	0.0370142	0.0333495	0.0365022	0.0374172	0.0411202
MED134_02155	0.159445	0.257265	0.138521	0.440401	0.91534	0.265856	0.454316	0.439367	0.395893	0.234113	0.253234	0.0534125	0.170222	0.225503	0.2775	0.135916	0.185329	0.339665	0.181033	0.282489	0.266058	0.343751	0.337105
MED134_02150	0.0588428	0.0864848	0.0973446	0.213454	0.393417	0.146463	0.196224	0.158679	0.125154	0.0871139	0.115481	0.0231841	0.087183	0.136665	0.151536	0.0934871	0.088291	0.182659	0.0984073	0.112709	0.104357	0.147593	0.141318
MED134_02145	0.0112624	0.0189156	0.0137333	0.0456912	0.0921705	0.0319778	0.0414407	0.0656091	0.0573359	0.0301695	0.0378375	0.0037844	0.0151365	0.0191584	0.0296151	0.0168529	0.0218238	0.0409833	0.0234622	0.031428	0.0315967	0.0388616	0.0430783
MED134_02140	0.0257095	0.0394815	0.0275616	0.093532	0.174028	0.0579283	0.0753882	0.109732	0.0901611	0.0500355	0.0628438	0.00833693	0.0282858	0.0439756	0.0588015	0.0337771	0.0397504	0.0801342	0.0443229	0.0560238	0.0574041	0.069012	0.0708739
MED134_02135	0.0412743	0.0618882	0.0568339	0.117041	0.23099	0.0716795	0.0857158	0.135932	0.105847	0.0850102	0.0999886	0.01525	0.0629984	0.068452	0.0825365	0.043808	0.0503809	0.0993968	0.0514582	0.0613614	0.0622183	0.101374	0.0939891
MED134_02130	0.298411	0.506024	0.272693	0.818462	1.71055	0.399579	0.613042	0.819429	0.690759	0.481039	0.495569	0.10409	0.332115	0.425541	0.503519	0.227407	0.303498	0.552671	0.303621	0.364752	0.341744	0.56338	0.55732
MED134_02125	0.0676165	0.107527	0.0708047	0.253428	0.512094	0.171583	0.21196	0.208064	0.183689	0.133038	0.163671	0.0261536	0.0897621	0.105882	0.173526	0.0967198	0.11609	0.23057	0.122613	0.109998	0.106185	0.177021	0.173746
MED134_02120	0.0422656	0.0609044	0.0560023	0.167031	0.326786	0.122786	0.128232	0.249117	0.197997	0.130193	0.192577	0.0151657	0.0620259	0.0708383	0.129762	0.0778703	0.0782668	0.171397	0.0884229	0.183572	0.155211	0.21507	0.164075
MED134_02115	0.115197	0.175064	0.151802	0.376186	0.722701	0.242649	0.287413	0.331663	0.278288	0.193448	0.28626	0.041057	0.166121	0.185073	0.274009	0.165153	0.159045	0.34552	0.183015	0.203428	0.197197	0.287783	0.273347
MED134_02110	0.157041	0.229526	0.183641	0.48161	0.865065	0.302959	0.311326	0.377431	0.295657	0.216733	0.391206	0.0575623	0.221424	0.22281	0.348583	0.236083	0.18351	0.44666	0.208806	0.275785	0.242079	0.328586	0.342692
MED134_02105	0.179608	0.260724	0.154274	0.538232	1.02798	0.329126	0.400659	0.320372	0.271249	0.169016	0.281995	0.0628548	0.226033	0.230003	0.375258	0.21671	0.21984	0.463688	0.229667	0.255758	0.204815	0.298932	0.329439
MED134_02100	0.0284301	0.0479555	0.031577	0.0866257	0.185469	0.0674927	0.0797538	0.0974545	0.0876616	0.0531911	0.0668535	0.0119527	0.0372494	0.0480323	0.0602716	0.0321369	0.0456394	0.0960448	0.0531182	0.0528639	0.0552713	0.0725777	0.0739782
MED134_02095	0.0309821	0.0437978	0.0296287	0.073545	0.145507	0.0501684	0.0509538	0.0537151	0.0432824	0.0321777	0.0474973	0.0138074	0.0461283	0.0400212	0.056964	0.0345852	0.0316748	0.071285	0.0324556	0.0323674	0.0286107	0.0459478	0.0407382
MED134_02090	0.038174	0.0605235	0.037018	0.113702	0.220678	0.0630173	0.0849665	0.111815	0.0985269	0.0669133	0.0697697	0.0159338	0.0480732	0.0557366	0.0684487	0.0368909	0.0462672	0.0817878	0.045091	0.0527785	0.0597198	0.0831394	0.0752199
MED134_02085	0.0481077	0.0820416	0.0538163	0.135244	0.258625	0.0778513	0.0995619	0.129958	0.113039	0.0809462	0.0815438	0.0174513	0.0592776	0.0820538	0.0882636	0.043499	0.0491468	0.0960895	0.0546047	0.0623862	0.0666059	0.0926629	0.0946816
MED134_02080	0.026532	0.0485267	0.0360676	0.0962762	0.16718	0.0587223	0.0728144	0.12349	0.100593	0.0706426	0.0868294	0.00960152	0.0388983	0.0500095	0.0691531	0.0406228	0.0339048	0.0833073	0.0450167	0.0626851	0.0688606	0.0874272	0.0880909
MED134_02075	0.0694725	0.108828	0.0865338	0.294134	0.551976	0.220994	0.221245	0.270165	0.224778	0.168634	0.234862	0.0268749	0.100205	0.123745	0.228622	0.125077	0.137676	0.32009	0.167183	0.137604	0.131841	0.249554	0.207559
MED134_02070	0.0234528	0.0301824	0.047116	0.082235	0.165327	0.0507459	0.0369773	0.0912608	0.0787348	0.0575182	0.098166	0.00783109	0.0462129	0.042987	0.0908361	0.0565962	0.0316748	0.0880448	0.0471473	0.0555113	0.0394577	0.0958224	0.0670293
MED134_02065	0.0327326	0.0527796	0.0320997	0.0891413	0.176687	0.0553657	0.0599457	0.0869307	0.0753171	0.0465452	0.0647757	0.0106975	0.0410124	0.0508617	0.065478	0.0314476	0.0382349	0.0781677	0.0406314	0.0490848	0.0499696	0.0617001	0.06531
MED134_02060	0.0366977	0.0616978	0.0411048	0.103731	0.204	0.0623676	0.0782877	0.0986055	0.0819229	0.0577572	0.0612399	0.0153343	0.0483692	0.0628272	0.0711131	0.0343713	0.0457476	0.0887152	0.0477667	0.048423	0.0498478	0.0668455	0.0667189
MED134_16069	0.0340824	0.0540173	0.036828	0.0890041	0.191592	0.0550409	0.0637574	0.0855604	0.0710067	0.0502029	0.0602921	0.0115406	0.0469317	0.0521571	0.062201	0.031614	0.0359183	0.0687822	0.0409287	0.0364453	0.0443938	0.0609328	0.056809
MED134_02050	0.0358329	0.0596349	0.0400831	0.142699	0.276512	0.106184	0.111323	0.128971	0.117962	0.0682759	0.0991502	0.0131705	0.0465934	0.0589069	0.0967469	0.0528881	0.0660342	0.13305	0.0780421	0.0740222	0.0810483	0.101555	0.10132
MED134_02045	0.0136667	0.0228193	0.0201485	0.0550215	0.118597	0.0452237	0.0489339	0.0679112	0.0556525	0.0352855	0.0504864	0.00459936	0.0188149	0.0290103	0.041743	0.0232945	0.0300077	0.0607375	0.0362462	0.0373207	0.0347045	0.0448646	0.0489288
MED134_02040	0.0119162	0.0212007	0.0164894	0.0381446	0.0735592	0.0206809	0.0285068	0.0508649	0.0418797	0.0324645	0.0344839	0.0046462	0.0176734	0.0233173	0.0245925	0.0133587	0.013943	0.0312403	0.016203	0.0240407	0.0245887	0.0365597	0.0381353
MED134_02035	0.104863	0.162211	0.11008	0.301727	0.654378	0.185118	0.252	0.330951	0.265076	0.201003	0.221484	0.0361298	0.132677	0.153744	0.200017	0.108462	0.128799	0.259039	0.12623	0.1524	0.161883	0.240707	0.246101
MED134_02030	0.0248447	0.0346257	0.0298188	0.137302	0.376739	0.0919995	0.140318	0.151882	0.137984	0.109849	0.124266	0.00859921	0.0374185	0.041453	0.0839453	0.0545758	0.0698231	0.125006	0.0633503	0.0788047	0.0812311	0.137302	0.12988
MED134_02025	0.00556792	0.00790265	0.0353548	0.0282654	0.0509194	0.0223773	0.0203294	0.0721865	0.0489701	0.0329905	0.0551888	0.00188283	0.0087944	0.0700542	0.0253888	0.0160209	0.0129254	0.0372738	0.0170702	0.0530347	0.0559112	0.0777683	0.0421948
MED134_02020	0.00573665	0.010156	0.0138045	0.0239204	0.0338388	0.0112969	0.0182769	0.0184166	0.0146145	0.0111642	0.0130135	0.00249171	0.00782194	0.0234537	0.0145473	0.00708344	0.00896333	0.0166704	0.00976145	0.00941558	0.0100549	0.0130441	0.0125605
MED134_02015	0.0233051	0.041481	0.0259697	0.0898731	0.160896	0.0526227	0.0719674	0.0867115	0.0742458	0.0546494	0.0619324	0.00951721	0.0314146	0.040703	0.0613129	0.0272879	0.0376287	0.067799	0.0386494	0.0448361	0.0456125	0.0664844	0.0666472
MED134_02010	0.00514611	0.00860088	0.00515591	0.0187064	0.0378673	0.0105751	0.0143348	0.0166626	0.0148951	0.00956245	0.0117741	0.00172359	0.00625755	0.00917011	0.0117603	0.00532446	0.00710138	0.0140782	0.00805196	0.00962908	0.00901891	0.0135858	0.0124411
MED134_02005	0.0108617	0.0192964	0.0129729	0.0386477	0.0725923	0.0192011	0.02779	0.0341474	0.0328508	0.0238105	0.0258811	0.00434644	0.0148406	0.0183743	0.0266751	0.0138816	0.0127089	0.0224805	0.0142706	0.0159488	0.0157222	0.0282548	0.0277478
MED134_02000	0.0342301	0.0539221	0.0469735	0.111095	0.182649	0.0496992	0.052485	0.08134	0.0639162	0.054506	0.0637186	0.0138637	0.0569522	0.0556343	0.078157	0.0449965	0.025591	0.062123	0.0330998	0.0410784	0.0423523	0.0674774	0.0591969
MED134_01995	0.0292105	0.0480189	0.0450727	0.0743225	0.134147	0.0360924	0.0584796	0.0794764	0.0645028	0.0516612	0.0549336	0.0134234	0.0401245	0.0544412	0.0462143	0.0264797	0.0216073	0.0432179	0.028665	0.0362532	0.0410421	0.0621514	0.0538479
MED134_01990	0.0547301	0.100164	0.0685	0.161772	0.272967	0.0735202	0.0998551	0.151718	0.138009	0.10502	0.0902559	0.0217884	0.0722156	0.0918034	0.092643	0.0430236	0.0453363	0.0840671	0.0509627	0.0583083	0.0734919	0.102954	0.109296
MED134_01985	0.0414641	0.0707113	0.054149	0.1089	0.177332	0.0490856	0.0615746	0.103813	0.082127	0.0794162	0.0795754	0.0181726	0.056614	0.0685202	0.0683568	0.0342287	0.0322377	0.0629721	0.0348588	0.0503232	0.0516455	0.076685	0.0786824
MED134_01980	0.138713	0.236857	0.149118	0.400152	0.634478	0.164329	0.217466	0.352711	0.30739	0.216327	0.227936	0.0527943	0.179905	0.198504	0.246323	0.104207	0.112236	0.214928	0.107128	0.175181	0.170902	0.229694	0.266183
MED134_01975	0.168556	0.278783	0.221799	0.535031	0.920819	0.256364	0.308492	0.474392	0.398112	0.27602	0.313964	0.0636885	0.221805	0.274217	0.328462	0.159068	0.164133	0.323174	0.173823	0.232315	0.242993	0.320867	0.345677
MED134_01970	0.122157	0.21061	0.124383	0.361825	0.681369	0.199627	0.255453	0.383295	0.373474	0.249628	0.255895	0.0431459	0.164049	0.193356	0.228438	0.106751	0.138087	0.267531	0.144836	0.170078	0.199208	0.29997	0.322419
MED134_01965	0.0419281	0.0674423	0.0460944	0.117269	0.234455	0.0714629	0.09979	0.137796	0.116814	0.0784121	0.0824551	0.0158589	0.0546268	0.0743836	0.0809746	0.0416211	0.050186	0.0968046	0.0548772	0.0693678	0.0700489	0.0994333	0.0948249
MED134_01960	0.0156914	0.0286273	0.0194357	0.048847	0.0932985	0.0308229	0.0408543	0.0507553	0.0472358	0.03005	0.0363065	0.00601383	0.0200411	0.0309534	0.0335965	0.0168053	0.0222784	0.0429051	0.0249735	0.0279905	0.0315967	0.0406218	0.0434604
MED134_01955	0.0208375	0.036879	0.0383724	0.063986	0.120611	0.0422642	0.0561339	0.0791475	0.0672829	0.0443698	0.0526736	0.00780299	0.0251571	0.0546116	0.0414061	0.0218208	0.0280808	0.0506816	0.0320592	0.0471633	0.0517064	0.0635055	0.0610356
MED134_01950	0.149279	0.225844	0.123433	0.446438	0.883032	0.289461	0.349998	0.41536	0.352942	0.225435	0.317973	0.056485	0.174197	0.191516	0.279215	0.153435	0.194162	0.379174	0.189729	0.253196	0.249665	0.333099	0.336436
MED134_01945	0.103492	0.167352	0.116757	0.355879	0.70417	0.244381	0.313802	0.437668	0.364929	0.223905	0.269164	0.041975	0.13014	0.163187	0.232235	0.122938	0.167359	0.32371	0.175186	0.225397	0.239275	0.290807	0.282827
MED134_01940	0.0460408	0.0729329	0.0573091	0.1561	0.324933	0.129391	0.149994	0.201322	0.16206	0.100454	0.127	0.0170017	0.0588971	0.0816447	0.109824	0.0613502	0.0888755	0.165229	0.0947654	0.104596	0.116423	0.137031	0.126584
MED134_01935	0.0406205	0.0621739	0.0432194	0.144803	0.320985	0.12755	0.163841	0.216011	0.194095	0.0961744	0.134436	0.014969	0.0501027	0.0644635	0.0996257	0.0544569	0.090954	0.163754	0.105394	0.106923	0.119744	0.144478	0.133486
MED134_01930	0.0976917	0.148944	0.116305	0.436742	0.790137	0.276901	0.331721	0.413003	0.329605	0.200453	0.257353	0.0360736	0.117287	0.151426	0.285769	0.15555	0.191413	0.346637	0.191835	0.21737	0.225229	0.264539	0.25921
MED134_01925	0.0347362	0.0556994	0.0374932	0.163372	0.283602	0.109071	0.116568	0.132424	0.10952	0.0629209	0.0875949	0.0126084	0.0410546	0.0546457	0.104587	0.0607559	0.0718366	0.147978	0.0793304	0.0771181	0.0711458	0.0900451	0.0897863
MED134_01920	0.0115155	0.0207246	0.0141847	0.0445935	0.0916065	0.0427695	0.0477611	0.0701036	0.0584581	0.0317952	0.0528194	0.00393428	0.0133607	0.0211697	0.0297377	0.020252	0.0276261	0.0576537	0.0345863	0.0447507	0.0392444	0.0498746	0.0523674
MED134_01915	0.0256673	0.0409732	0.0326937	0.0772497	0.137289	0.051179	0.0583167	0.0919733	0.0680991	0.0450392	0.0587975	0.00890833	0.0338246	0.0444529	0.0556777	0.0310198	0.0353337	0.0740112	0.0373611	0.0508142	0.0489946	0.056013	0.0625161
MED134_01910	0.0365711	0.0576671	0.0503236	0.114937	0.21117	0.0837343	0.0973791	0.142126	0.110846	0.0778623	0.106769	0.0129269	0.0482424	0.0653157	0.0851704	0.0488947	0.0539965	0.121117	0.0634247	0.0696667	0.0776053	0.122723	0.0989082
MED134_01905	0.0834977	0.130759	0.0943271	0.263811	0.536426	0.193563	0.252423	0.266602	0.236408	0.15472	0.203039	0.0282425	0.106928	0.134484	0.179008	0.096292	0.135792	0.273877	0.151005	0.138245	0.142566	0.218952	0.234352
MED134_01900	0.0462939	0.0735994	0.0447638	0.141419	0.273933	0.0933349	0.113473	0.107485	0.0853917	0.0625863	0.0930992	0.0157652	0.050441	0.068452	0.090193	0.0473022	0.0628732	0.127866	0.0633751	0.0628986	0.0629496	0.0978084	0.101487
MED134_01895	0.0605933	0.101528	0.0629877	0.173389	0.332426	0.112247	0.117839	0.10173	0.0964354	0.0590242	0.0849703	0.0224348	0.0763591	0.0919057	0.123943	0.0692656	0.0677662	0.14771	0.0794047	0.0594825	0.0606339	0.0938365	0.0910281
MED134_01890	0.482279	0.693878	0.421264	1.34041	2.65562	0.797425	0.80337	0.645951	0.564687	0.34432	0.589907	0.178438	0.650617	0.559206	0.941713	0.525957	0.537627	1.1162	0.538565	0.413858	0.339763	0.532282	0.571958
MED134_01885	0.0436154	0.0762971	0.0370656	0.126554	0.247023	0.0695861	0.0858461	0.06391	0.0521328	0.0316039	0.0470964	0.0150533	0.0503987	0.0589751	0.0825059	0.0391491	0.0487354	0.0886705	0.0490302	0.0361251	0.039153	0.0481595	0.0513406
MED134_01880	0.0213015	0.0385294	0.0186041	0.0586805	0.131891	0.0395933	0.0586099	0.0482887	0.0450678	0.0249341	0.0321874	0.00691309	0.0238464	0.0318738	0.0362303	0.0193963	0.0257425	0.0473744	0.0281447	0.0232721	0.0253809	0.0340321	0.0319506
MED134_01875	0.0156071	0.0266913	0.0138521	0.0380989	0.0866113	0.0245067	0.0355113	0.031078	0.0269591	0.0167821	0.0209236	0.00435581	0.0170392	0.023181	0.0256338	0.0150701	0.0172555	0.0328045	0.0171693	0.01407	0.0165144	0.0225226	0.0208705
MED134_01870	0.148921	0.245173	0.140707	0.429973	0.855236	0.248676	0.306635	0.339775	0.297953	0.209513	0.251776	0.0591266	0.183033	0.231025	0.282033	0.133658	0.178033	0.338503	0.177886	0.18718	0.172761	0.279704	0.285716
MED134_01865	0.0112835	0.0179	0.0147787	0.034943	0.0604265	0.0181545	0.0241412	0.0342022	0.0252757	0.0163518	0.0197207	0.00439328	0.0134876	0.0255672	0.0208562	0.0105063	0.0134017	0.0237319	0.0126602	0.0167388	0.0187691	0.0220712	0.0210377
MED134_01860	0.0271647	0.0464003	0.0376596	0.0834242	0.156142	0.0545717	0.0732054	0.100688	0.0885288	0.0624428	0.0751282	0.0114562	0.0366997	0.0501459	0.0580665	0.0374139	0.0303974	0.0755308	0.0451158	0.0534617	0.0588667	0.0666198	0.0748856
MED134_01855	0.0369929	0.0669662	0.0355212	0.135976	0.261687	0.0939124	0.12556	0.148813	0.123803	0.094238	0.114679	0.012496	0.0476082	0.0560093	0.0960425	0.0512955	0.0617257	0.123576	0.0676117	0.0829254	0.0872031	0.134865	0.105236
MED134_01850	0.0466102	0.0704574	0.0378734	0.143157	0.347895	0.143792	0.197039	0.196937	0.177823	0.100477	0.116392	0.015784	0.0503141	0.0648726	0.108875	0.0471595	0.112496	0.199643	0.104626	0.10656	0.0918649	0.141951	0.135706
MED134_01845	0.0422445	0.0681405	0.0493732	0.144803	0.288194	0.111995	0.122074	0.167613	0.141529	0.0922299	0.132358	0.0157184	0.0556838	0.0719973	0.0967163	0.0524602	0.0741532	0.15571	0.0832449	0.0921275	0.0981721	0.143576	0.141557
MED134_01840	0.0613526	0.0935306	0.088791	0.211533	0.387535	0.161694	0.175146	0.280031	0.227456	0.167391	0.22163	0.0221537	0.0892124	0.113655	0.151445	0.092774	0.101758	0.221542	0.121027	0.146614	0.159537	0.226083	0.218162
MED134_01835	0.0806927	0.123967	0.0827322	0.263673	0.482687	0.189954	0.230432	0.29187	0.266045	0.17277	0.25389	0.0318115	0.10993	0.11778	0.181703	0.0976944	0.135901	0.288805	0.13894	0.178618	0.175564	0.267382	0.291352
MED134_16114	0.0685023	0.108066	0.0721353	0.208972	0.394303	0.134985	0.182411	0.217601	0.187591	0.146855	0.169722	0.0265751	0.102658	0.111234	0.139164	0.0809128	0.0901529	0.189274	0.0966235	0.123192	0.131323	0.191148	0.187668
MED134_01825	0.0565861	0.0734407	0.106492	0.170644	0.30044	0.104993	0.0886153	0.17419	0.141299	0.0987801	0.154303	0.0197089	0.116822	0.115121	0.13604	0.0951273	0.0624186	0.150257	0.0787853	0.112795	0.107313	0.151158	0.132411
MED134_01820	0.0251822	0.0399893	0.0219067	0.0748714	0.15727	0.0418311	0.0596199	0.0776676	0.0650639	0.0469516	0.0558085	0.0089739	0.0283281	0.0381463	0.0481744	0.0222724	0.0305056	0.0573408	0.0305727	0.0367015	0.042657	0.0592628	0.0650473
MED134_01815	0.0473695	0.0732185	0.0524383	0.169913	0.3259	0.116939	0.129242	0.133191	0.114876	0.066483	0.101447	0.0155123	0.0631252	0.0801788	0.11111	0.0683148	0.0723345	0.154458	0.0822787	0.0804487	0.0860758	0.0957773	0.104424
MED134_01810	0.311086	0.553059	0.259221	0.947303	1.68461	0.270765	0.427992	0.525969	0.442491	0.32027	0.3253	0.107284	0.337358	0.446233	0.526641	0.23354	0.199965	0.352045	0.184873	0.220807	0.250001	0.36501	0.390929
MED134_01805	0.202997	0.319629	0.187965	0.645668	1.27838	0.435166	0.54013	0.639922	0.519109	0.417975	0.585497	0.0741986	0.251571	0.281751	0.426403	0.220775	0.309278	0.572336	0.310261	0.353863	0.34473	0.556384	0.518301
MED134_01800	0.0643474	0.100005	0.0664091	0.162092	0.305033	0.0915303	0.119924	0.126285	0.094446	0.0800377	0.0859545	0.0206175	0.0789382	0.09886	0.108538	0.0616117	0.0572441	0.124022	0.0616904	0.0539741	0.0622488	0.0843129	0.0873984
MED134_01795	0.114606	0.181412	0.119584	0.569196	1.07567	0.383012	0.607113	0.32536	0.26074	0.219148	0.224728	0.0385747	0.13255	0.176721	0.315752	0.161921	0.254762	0.460604	0.232912	0.130815	0.127819	0.232041	0.244978
MED134_01790	0.0666041	0.0932449	0.0834213	0.200831	0.379559	0.151516	0.138689	0.171505	0.138366	0.103466	0.182735	0.0259381	0.108788	0.102337	0.151751	0.105467	0.0902612	0.21019	0.110646	0.118367	0.127544	0.182663	0.149413
MED134_01785	0.00369086	0.00666489	0.0042768	0.0200328	0.0365782	0.0126684	0.0163873	0.0372169	0.0333864	0.0252927	0.0265008	0.00154561	0.00541194	0.00688611	0.0115153	0.00489661	0.00924479	0.0169833	0.00886954	0.017785	0.016819	0.0304664	0.0321894
MED134_01780	0.00636936	0.0112034	0.00784079	0.0252925	0.0526919	0.0131376	0.0199059	0.056072	0.0469807	0.0340901	0.0399517	0.00271653	0.0087944	0.0114541	0.0177323	0.00675066	0.00978605	0.0215866	0.0116939	0.0281613	0.0274224	0.047663	0.046302
MED134_01775	0.00255196	0.00501453	0.00413424	0.0134467	0.0253791	0.00801251	0.010686	0.0218697	0.0205828	0.0180252	0.0185178	0.00115218	0.00431264	0.00617022	0.00894273	0.00413597	0.00528274	0.01019	0.00587174	0.0115293	0.0133151	0.022658	0.0196527
MED134_01765	0.02398	0.0430679	0.022667	0.0868544	0.177573	0.0509624	0.0640181	0.0775032	0.062896	0.0417401	0.0578862	0.00932986	0.0318374	0.0370213	0.0561065	0.0273592	0.0344893	0.0676649	0.037708	0.0426797	0.0477759	0.0661685	0.0624445
MED134_01760	0.25874	0.431472	0.255087	0.901109	1.78862	0.552033	0.732021	0.832529	0.687061	0.522994	0.68698	0.0962212	0.312455	0.392167	0.557145	0.284811	0.399972	0.751554	0.396206	0.482863	0.489184	0.769874	0.700429
MED134_16129	0.0755255	0.122094	0.081568	0.281831	0.539246	0.17115	0.209451	0.215737	0.18096	0.123786	0.138847	0.028664	0.0912842	0.124939	0.186726	0.0937724	0.117151	0.218592	0.126602	0.101906	0.104235	0.153235	0.14724
MED134_01725	0.0364657	0.0558581	0.0270151	0.1384	0.265313	0.0864773	0.105491	0.0974545	0.0786838	0.0540518	0.0657235	0.0142758	0.0446062	0.0487482	0.0911118	0.0428096	0.0577637	0.106592	0.0572804	0.0493624	0.0515845	0.0721263	0.0675547
MED134_01720	0.0165983	0.0266913	0.0193644	0.107939	0.223175	0.0693335	0.108033	0.0791475	0.0685327	0.0397798	0.0500125	0.00650093	0.0232544	0.0272376	0.0728588	0.0441408	0.0443836	0.0926034	0.0489559	0.0398614	0.0409507	0.0518154	0.0532032
MED134_01715	0.0185808	0.0327849	0.0265874	0.14709	0.271677	0.087127	0.115395	0.0990988	0.0849326	0.0532868	0.0650309	0.00782172	0.0240155	0.0319761	0.0955525	0.0519135	0.0507706	0.113207	0.0620868	0.0514334	0.0528947	0.0708174	0.0684382
MED134_01710	0.0310454	0.0512244	0.0344282	0.237466	0.422663	0.120549	0.176775	0.162351	0.130306	0.086851	0.104983	0.0126553	0.0404204	0.0483732	0.140144	0.0730212	0.0772275	0.155576	0.0826255	0.0809398	0.0729435	0.107016	0.10538
MED134_01705	0.0174419	0.0331657	0.0209325	0.111049	0.210687	0.0709576	0.101908	0.0886299	0.0796275	0.0541713	0.0679471	0.00639789	0.023339	0.0318397	0.0765339	0.0449014	0.0395772	0.0937655	0.0524492	0.0478465	0.0438148	0.0641825	0.0656682
MED134_01700	0.0215757	0.0353874	0.0218829	0.0514998	0.107156	0.0279355	0.0407891	0.0441231	0.0374417	0.0220175	0.0266466	0.00670701	0.0245651	0.0326238	0.0328921	0.0158783	0.0187927	0.038257	0.0200184	0.0223113	0.0206277	0.0260431	0.027318
MED134_01695	0.0790476	0.126284	0.0671457	0.216976	0.413317	0.127081	0.140123	0.126943	0.110616	0.0599327	0.0865377	0.0266688	0.100079	0.110314	0.142349	0.0727835	0.081103	0.161296	0.0848553	0.0727199	0.0719685	0.0874724	0.0953741
MED134_01690	0.117306	0.200074	0.0903117	0.262256	0.559791	0.117481	0.171366	0.189318	0.161372	0.108223	0.145226	0.0413568	0.126081	0.165676	0.186174	0.087402	0.0870136	0.173453	0.0917676	0.108034	0.0961916	0.156394	0.134871
MED134_01685	0.220334	0.411097	0.23337	1.12577	2.20275	0.457796	0.644481	0.426432	0.374086	0.305879	0.328144	0.0793413	0.274656	0.384429	0.654045	0.309318	0.333873	0.602816	0.343187	0.191322	0.192627	0.363069	0.365545
MED134_01680	0.0771916	0.12822	0.0838965	0.397317	0.771767	0.178224	0.313379	0.219958	0.214474	0.160864	0.169467	0.0312307	0.106632	0.125007	0.227611	0.123318	0.119273	0.225475	0.135917	0.0944547	0.142109	0.19661	0.177376
MED134_01675	0.0730157	0.115239	0.0890524	0.464093	0.838397	0.189232	0.210429	0.119598	0.101817	0.10502	0.127547	0.0287483	0.0996981	0.12395	0.290792	0.15769	0.118515	0.227263	0.12893	0.0619592	0.0502743	0.13351	0.139408
MED134_01670	0.0585054	0.0913407	0.0780278	0.302321	0.548995	0.127009	0.143674	0.080737	0.0734297	0.0691126	0.0850432	0.0235495	0.0910728	0.112462	0.191319	0.115973	0.072118	0.160671	0.0826998	0.0478679	0.0385437	0.0852607	0.0917922
MED134_01665	0.0345253	0.0515418	0.0401781	0.130167	0.251455	0.0878849	0.0998877	0.150895	0.130944	0.100358	0.128458	0.0134047	0.0494262	0.0563843	0.0892436	0.0547659	0.0534336	0.115397	0.0635733	0.0782923	0.0858015	0.137573	0.120949
MED134_01660	0.0103977	0.0199947	0.0111197	0.04903	0.0993411	0.0286573	0.0446009	0.103593	0.0832492	0.0442981	0.0534755	0.00344718	0.0125574	0.0156471	0.029952	0.0146898	0.0184463	0.039866	0.0184823	0.0596533	0.0594761	0.059669	0.0584566
MED134_01655	0.472746	0.689689	0.311517	1.08945	2.42463	0.72589	0.899836	0.486724	0.362659	0.215394	0.462652	0.16998	0.574342	0.499345	0.779794	0.414643	0.562979	0.976224	0.428067	0.428078	0.291683	0.414253	0.467247
MED134_01650	0.451845	0.915978	0.580908	1.43477	3.05887	0.880546	1.11838	1.00376	0.854197	0.512619	0.639774	0.182148	0.64512	0.856707	0.954392	0.43354	0.712173	1.43285	0.75401	0.449023	0.52267	0.703796	0.694578
MED134_01645	0.0434045	0.0739485	0.0413899	0.138263	0.260076	0.0550409	0.0773429	0.0761877	0.0606005	0.0500116	0.0519081	0.0165521	0.0572482	0.0610886	0.0923062	0.0517947	0.0284272	0.0648492	0.0358498	0.0327944	0.0370507	0.0524925	0.0489765
MED134_01640	0.0346519	0.0609996	0.0322898	0.103548	0.183777	0.0337825	0.0544072	0.0351888	0.0310654	0.0238344	0.0242772	0.0125803	0.0393634	0.0518503	0.061956	0.033159	0.0198319	0.0405364	0.0207617	0.0177423	0.0187691	0.024012	0.0261001
MED134_16148	0.0194877	0.0339909	0.0182477	0.0529176	0.0899952	0.0199591	0.0261936	0.0265287	0.0175986	0.0138656	0.0195384	0.00771868	0.0221974	0.0283967	0.033719	0.0197766	0.010349	0.0226592	0.0113471	0.012789	0.0157831	0.0176931	0.0169782
MED134_01630	0.0414852	0.0775983	0.0432669	0.122255	0.222531	0.0524422	0.0804054	0.0686785	0.05578	0.0421704	0.0507051	0.0155498	0.0466357	0.0683838	0.0746045	0.0458522	0.028687	0.0637766	0.0333971	0.0385804	0.0397929	0.0528987	0.0526301
MED134_01625	0.00120216	0.00260248	0.00211464	0.00439075	0.00773459	0.00176853	0.00332307	0.00252132	0.00214244	0.0015539	0.00229649	0.000590142	0.00279053	0.0023181	0.00254194	0.0019729	0.000844372	0.00205587	0.00170949	0.00149454	0.00182816	0.00225677	0.00159992
MED134_01620	0.0121693	0.0199629	0.0130917	0.0356748	0.0667108	0.0166747	0.0220887	0.0241718	0.0187209	0.0110924	0.0153464	0.00443075	0.0135721	0.0178971	0.0223262	0.0137628	0.00928809	0.01819	0.0105047	0.0126609	0.0113955	0.0154363	0.0151873
MED134_01615	0.00592646	0.0118381	0.00978911	0.030781	0.053981	0.0216554	0.0272362	0.0616079	0.050985	0.035644	0.0480077	0.0023793	0.00756826	0.0121018	0.0183142	0.0110055	0.0145059	0.0294972	0.0169463	0.0408862	0.0438453	0.0538917	0.0510779
MED134_01610	0.0433834	0.0659824	0.0517967	0.159027	0.309061	0.0929018	0.128427	0.158788	0.123522	0.089146	0.0990409	0.015428	0.0565294	0.0687247	0.112519	0.0599953	0.0660559	0.127285	0.0680329	0.0650337	0.0652957	0.1067	0.10538
MED134_01605	0.0366977	0.0530335	0.0285595	0.103731	0.170483	0.0447906	0.0493249	0.0530025	0.043665	0.0329905	0.045055	0.0148847	0.0479464	0.0445211	0.0711744	0.0413834	0.0211742	0.0472403	0.0247753	0.0283321	0.0310787	0.0402608	0.0345773
MED134_16155	0.0220186	0.0336735	0.0212889	0.0561192	0.106351	0.0329884	0.0414733	0.0453289	0.0372122	0.0273008	0.0445812	0.0102385	0.0314146	0.031942	0.0441624	0.025624	0.019204	0.0446481	0.0219261	0.0322393	0.0265692	0.0426981	0.0413351
MED134_01595	0.0535701	0.0898808	0.0553845	0.168495	0.332104	0.103838	0.151754	0.177863	0.151858	0.1131	0.136733	0.0223224	0.0670573	0.0827015	0.121523	0.0617543	0.0647352	0.141274	0.0741276	0.114567	0.1071	0.167588	0.149174
MED134_01590	0.0851006	0.147802	0.0824234	0.268704	0.544725	0.178657	0.293408	0.315713	0.26931	0.200979	0.228629	0.0323548	0.0985142	0.141881	0.183969	0.0953412	0.112063	0.222659	0.119565	0.182269	0.195186	0.280246	0.25484
MED134_01585	0.0523258	0.0892143	0.0465696	0.174761	0.357644	0.116001	0.188112	0.195896	0.175986	0.123595	0.149892	0.0187253	0.0588548	0.0832469	0.114877	0.0599715	0.0753006	0.140559	0.0792313	0.127164	0.132907	0.173681	0.17303
MED134_01580	0.0096595	0.0142502	0.0123789	0.0263445	0.0526113	0.0161333	0.0151819	0.0216505	0.019486	0.0133874	0.0189552	0.00310995	0.0155593	0.0142836	0.020703	0.014571	0.0107603	0.0244916	0.0143697	0.0104191	0.0126143	0.0204012	0.0190557
MED134_01575	0.006517	0.0121237	0.00651023	0.0167855	0.0298104	0.0111886	0.00983891	0.01162	0.0120895	0.00690887	0.00900372	0.00259475	0.008583	0.0112155	0.0104128	0.00527692	0.00694983	0.0139441	0.00758123	0.00839075	0.00792202	0.0104714	0.0107696
MED134_01570	0.00423921	0.00666489	0.00551231	0.0118459	0.0209478	0.00656881	0.00651583	0.00761877	0.00701395	0.00542669	0.00831112	0.00138637	0.00494685	0.00828378	0.00735019	0.00463514	0.00400535	0.00978772	0.00520281	0.00576464	0.00478368	0.00862086	0.0080951
MED134_01565	0.00706535	0.010759	0.028013	0.0299577	0.0595402	0.0221246	0.0234244	0.0287759	0.0233373	0.0160171	0.0236575	0.00253855	0.00980914	0.0342601	0.0190799	0.012503	0.0124707	0.0283799	0.0138741	0.0181052	0.0162401	0.0277583	0.0251927
MED134_01560	0.00343777	0.00679184	0.00297	0.00919312	0.0210284	0.00555823	0.00807963	0.0138673	0.0116049	0.00554622	0.00736336	0.00103041	0.00346702	0.00695429	0.0055739	0.00254338	0.00420021	0.007419	0.00366674	0.00958638	0.01039	0.0110582	0.00945622
MED134_01550	0.00373304	0.00637925	0.00544103	0.0315585	0.0406066	0.0099254	0.0151493	0.013374	0.0102276	0.0102557	0.0104983	0.0018079	0.00465089	0.00668157	0.0178242	0.00874733	0.00699313	0.015419	0.00891909	0.00484657	0.00591104	0.0101555	0.0103398
MED134_01545	0.277384	0.367045	0.316459	0.654313	1.12031	0.443503	0.430175	0.664258	0.560427	0.356966	0.529652	0.148004	0.384332	0.357293	0.518342	0.314286	0.280959	0.572068	0.317842	0.502442	0.420933	0.53508	0.492511
MED134_01540	0.00923769	0.0150436	0.0165607	0.0346686	0.0648578	0.0230991	0.0203946	0.0429721	0.0359879	0.0236193	0.0351036	0.003213	0.0156439	0.0203856	0.0276245	0.0182553	0.0124707	0.0311509	0.0175409	0.026069	0.0304693	0.0351153	0.0304462
MED134_01535	0.0298432	0.0458925	0.0368517	0.0930289	0.177332	0.0529114	0.0698497	0.126888	0.107122	0.0666025	0.0787734	0.0110722	0.0426613	0.0505549	0.0600266	0.036368	0.0339481	0.0715085	0.0413251	0.0639875	0.0689825	0.0899097	0.0729992
MED134_01530	0.00649591	0.010156	0.00667655	0.0163738	0.0337583	0.0118022	0.0144977	0.0182522	0.0174711	0.0135548	0.0155651	0.0018641	0.00663808	0.0116587	0.0114234	0.005372	0.00694983	0.0141676	0.00829971	0.00986394	0.0101158	0.0150301	0.017814
MED134_01525	0.0823799	0.129934	0.0960616	0.258231	0.532559	0.167505	0.204011	0.240786	0.208582	0.163016	0.175336	0.0315023	0.110268	0.139597	0.179375	0.0926314	0.121654	0.237989	0.12841	0.113072	0.121176	0.197197	0.198939
MED134_01520	0.185028	0.272721	0.198325	0.655319	1.27411	0.455233	0.564173	0.715561	0.609653	0.423473	0.551924	0.0623396	0.238971	0.273638	0.461898	0.274091	0.304862	0.608492	0.325175	0.418705	0.379983	0.591319	0.521907
MED134_01515	0.0161976	0.0233906	0.0177725	0.0444563	0.10055	0.0407122	0.0492597	0.0310232	0.0238729	0.015037	0.0234753	0.00533938	0.0200834	0.0265558	0.0360159	0.0202995	0.0300293	0.0543911	0.0305231	0.0156713	0.0165144	0.0222066	0.0239271
MED134_01510	0.067026	0.0974026	0.0910245	0.150474	0.286099	0.084384	0.107479	0.077832	0.0574124	0.0494857	0.0718839	0.0243551	0.0964847	0.116552	0.113315	0.0675541	0.0570492	0.121654	0.0655801	0.0441315	0.0423523	0.066665	0.0664801
MED134_01505	0.132217	0.198074	0.13049	0.299028	0.604507	0.174434	0.235319	0.147881	0.125996	0.0975609	0.12412	0.0482886	0.161428	0.200038	0.209909	0.103423	0.125811	0.23352	0.130318	0.0736806	0.0706278	0.12683	0.133581
MED134_01500	0.0124646	0.0196773	0.0175824	0.0447765	0.087417	0.0317252	0.0355439	0.045603	0.0360134	0.0229738	0.030547	0.00388744	0.0180116	0.0223628	0.0349134	0.0200856	0.0201783	0.0429051	0.0274758	0.019002	0.0220902	0.0281193	0.0299208
MED134_01495	0.0223771	0.0365617	0.0245916	0.0761063	0.151308	0.0524783	0.0702407	0.0857249	0.0652425	0.0410229	0.0550065	0.00710981	0.0280744	0.0348396	0.0548508	0.0307345	0.0342945	0.0743688	0.0435797	0.03557	0.0389702	0.0533952	0.0508869
MED134_01490	0.0312774	0.0563342	0.0325512	0.114937	0.221805	0.082038	0.106892	0.0966323	0.0726135	0.0656701	0.080195	0.0109317	0.0398708	0.0511004	0.0739307	0.0468981	0.0569626	0.121252	0.0668932	0.0536752	0.0535041	0.0792577	0.0817629
MED134_01485	0.04003	0.0718538	0.0409147	0.125136	0.260801	0.0735924	0.104221	0.140646	0.112733	0.0849146	0.10141	0.0132079	0.0464243	0.065043	0.0744207	0.0406466	0.0554904	0.0996202	0.0516564	0.0750898	0.0819015	0.112477	0.112352
MED134_01480	0.0525789	0.0794391	0.063059	0.190952	0.36691	0.121198	0.167261	0.273289	0.218733	0.153812	0.199394	0.0203552	0.0660003	0.0869968	0.120451	0.0722368	0.0758419	0.159955	0.0890918	0.152421	0.173431	0.229468	0.180074
MED134_01475	0.0693037	0.0968948	0.0944459	0.247711	0.45771	0.171186	0.191207	0.248186	0.19713	0.129762	0.200123	0.0266969	0.116864	0.121018	0.175455	0.1232	0.0969512	0.224894	0.115998	0.152678	0.134705	0.196565	0.169949
MED134_01470	0.00402831	0.00733138	0.00746063	0.0125777	0.0217535	0.00797641	0.0140416	0.0239525	0.0172671	0.00647856	0.00758208	0.00162055	0.0043972	0.0102269	0.00649267	0.00425482	0.00515283	0.00965364	0.00703617	0.0110382	0.0146557	0.00871113	0.0109367
MED134_01465	0.0401565	0.0709334	0.0521294	0.144849	0.270388	0.0899422	0.0949683	0.105292	0.0927627	0.0561555	0.0784453	0.0152406	0.0542885	0.0748949	0.114969	0.0639649	0.0615309	0.15419	0.078166	0.054209	0.0564291	0.102728	0.0890461
MED134_01460	0.120343	0.205152	0.12455	0.46176	0.914857	0.311152	0.39284	0.582315	0.479397	0.307337	0.385301	0.0468929	0.158046	0.189538	0.30733	0.157951	0.223152	0.419218	0.227313	0.343615	0.359995	0.4217	0.407644
MED134_01455	0.0955616	0.133171	0.226219	0.401204	0.735431	0.379042	0.32426	0.517254	0.441445	0.323307	0.474244	0.0401578	0.17221	0.247968	0.283932	0.218588	0.195656	0.488626	0.249933	0.286716	0.27203	0.379859	0.407955
MED134_01450	0.275633	0.457941	0.303177	0.779677	1.56384	0.453753	0.543681	0.759575	0.636331	0.438654	0.5384	0.107265	0.373297	0.435461	0.530378	0.257999	0.320883	0.633833	0.332187	0.377306	0.38504	0.589242	0.567015
MED134_01445	0.0109249	0.0196773	0.0157766	0.0450966	0.0916871	0.0367781	0.0385086	0.0508101	0.046088	0.0309106	0.0377646	0.00390618	0.0188572	0.0240332	0.0335965	0.0207036	0.0207845	0.0482235	0.026237	0.0258982	0.0280317	0.0341675	0.0385174
MED134_01440	0.0553629	0.0918485	0.0650548	0.203758	0.396075	0.141266	0.167815	0.184385	0.163744	0.103657	0.137389	0.0207486	0.0760208	0.0941215	0.135734	0.0753982	0.092253	0.186592	0.098779	0.102632	0.103931	0.137392	0.153043
MED134_01435	0.06285	0.10356	0.0979624	0.21382	0.401876	0.13744	0.165535	0.18877	0.15974	0.118981	0.155578	0.0227251	0.0925526	0.122007	0.1512	0.0899454	0.0849568	0.185699	0.0951866	0.106987	0.1	0.148225	0.159084
MED134_01430	0.147761	0.250155	0.161188	0.419179	0.824056	0.244851	0.352865	0.354903	0.278645	0.238655	0.277657	0.0587987	0.19669	0.218549	0.287484	0.165962	0.157378	0.341498	0.173006	0.180689	0.170171	0.28002	0.291471
MED134_01425	0.275675	0.442739	0.325488	0.69886	1.32108	0.376299	0.452459	0.689033	0.546884	0.383885	0.467756	0.117944	0.401371	0.452676	0.495495	0.27093	0.265912	0.56438	0.27674	0.384138	0.371664	0.490486	0.491103
MED134_01420	0.0871464	0.139582	0.0934005	0.23989	0.452796	0.129355	0.142045	0.145031	0.11712	0.0885722	0.119673	0.0349683	0.123587	0.150472	0.150403	0.0899929	0.081103	0.169117	0.0881008	0.0905048	0.101402	0.130938	0.128375
MED134_01415	0.0213437	0.0345622	0.0261122	0.103045	0.203678	0.0779234	0.0963366	0.151498	0.130459	0.0940706	0.11621	0.00824325	0.0328944	0.0360327	0.0695818	0.0454481	0.0455528	0.0965364	0.0585935	0.0659304	0.0856187	0.11496	0.0958756
MED134_01410	0.125025	0.206485	0.15223	0.404818	0.754606	0.259829	0.320807	0.372004	0.296805	0.233085	0.29027	0.055389	0.183456	0.218412	0.270426	0.159045	0.178033	0.372291	0.1929	0.202189	0.197593	0.308861	0.295483
MED134_01405	0.0723197	0.116826	0.08038	0.20266	0.391161	0.130149	0.165795	0.19036	0.154664	0.111044	0.151933	0.0271746	0.0933137	0.118836	0.144921	0.0757072	0.0984018	0.20371	0.107326	0.113008	0.111426	0.148586	0.159777
MED134_01400	0.175685	0.271515	0.181122	0.676495	1.29989	0.49295	0.59659	0.696049	0.57369	0.368202	0.536869	0.0612343	0.259815	0.250832	0.500089	0.31702	0.30852	0.645408	0.352849	0.365606	0.355363	0.471078	0.494732
MED134_01395	0.0399245	0.0675058	0.0504662	0.114617	0.2409	0.0822184	0.12253	0.132643	0.106714	0.0787229	0.0903288	0.0131705	0.0566985	0.069986	0.0830878	0.0509865	0.0491251	0.107486	0.0658527	0.0549135	0.0568862	0.0868405	0.0861567
MED134_01390	0.100581	0.148087	0.0783604	0.255212	0.498317	0.154223	0.17596	0.131383	0.106025	0.0719814	0.0984212	0.0375724	0.124559	0.132847	0.17812	0.095674	0.101195	0.207732	0.0983578	0.0838221	0.0751068	0.109453	0.111636
MED134_01385	0.506702	0.743198	0.351885	1.15897	2.29113	0.667456	0.742121	0.401054	0.279971	0.19548	0.40462	0.175591	0.579543	0.572604	0.809746	0.432898	0.461135	0.950303	0.409808	0.35555	0.25256	0.368937	0.425793
MED134_01380	0.0167249	0.0281195	0.0242352	0.0450509	0.0992606	0.0295957	0.0592615	0.0418758	0.0344321	0.0233324	0.0297451	0.00541432	0.0186035	0.0428848	0.025695	0.0151652	0.0203948	0.0311956	0.0231153	0.0300829	0.0397929	0.0429238	0.0396397
MED134_01375	0.00409158	0.0072679	0.00318384	0.0146358	0.0296493	0.00902309	0.0128036	0.0177589	0.0154052	0.0125029	0.0117012	0.001377	0.00452404	0.00599978	0.00888148	0.00404089	0.00673332	0.0121564	0.00629292	0.0081986	0.0107252	0.0121866	0.0153544
MED134_01370	0.0098915	0.0165353	0.00952775	0.047292	0.089834	0.035948	0.0382805	0.062156	0.0487661	0.0357158	0.0589798	0.00367199	0.0142909	0.0166698	0.033964	0.0170193	0.0240321	0.0509945	0.0282686	0.0364667	0.0331506	0.0618806	0.048093
MED134_01365	0.0495629	0.0927371	0.0557409	0.141784	0.289564	0.0860442	0.104677	0.113843	0.109698	0.0784838	0.0838403	0.0192405	0.0618568	0.0857013	0.089703	0.0394105	0.0615092	0.116603	0.0669675	0.0536325	0.0672762	0.102051	0.0996963
MED134_01360	0.137194	0.225115	0.166344	0.517651	0.982535	0.34609	0.424213	0.476201	0.389746	0.264904	0.375203	0.0476891	0.159821	0.232491	0.340681	0.171452	0.227656	0.432626	0.240518	0.249972	0.253413	0.374443	0.362703
MED134_01355	0.0187917	0.0337053	0.0213127	0.0571254	0.119322	0.0408927	0.0612814	0.0656091	0.055576	0.0401145	0.0468047	0.0061637	0.0209713	0.0331351	0.0371797	0.0225101	0.0253095	0.0516202	0.0328272	0.0348867	0.0356186	0.0467603	0.0491198
MED134_01350	0.0287465	0.0480189	0.0399405	0.112924	0.214313	0.0820741	0.0891692	0.164818	0.113983	0.0979673	0.152152	0.0117373	0.0474813	0.0506231	0.087161	0.052175	0.0479993	0.127821	0.0604764	0.0892665	0.080378	0.164564	0.113236
MED134_01345	0.631115	1.07952	0.694979	2.30043	4.55914	1.37191	1.59514	2.04123	1.57651	1.10461	1.37283	0.244356	0.847011	1.00786	1.52912	0.784693	0.929718	1.93435	0.941336	1.14052	1.02499	1.44591	1.41363
MED134_01340	0.792522	1.46986	0.848991	2.94733	6.06932	1.68324	2.21766	2.62968	2.06253	1.468	1.50942	0.301769	0.970809	1.28245	1.89292	0.876706	1.20749	2.37489	1.18587	1.25654	1.17697	1.69835	1.69173
MED134_01335	0.583345	1.06042	0.537783	2.09004	4.18232	1.08909	1.53256	1.92936	1.49902	1.08787	1.04301	0.216704	0.669051	0.863081	1.28472	0.494486	0.857427	1.57055	0.758074	0.859401	0.821269	1.13385	1.19824
MED134_01330	1.11076	1.97814	0.814943	4.09355	8.41507	2.25368	3.18331	3.76022	2.99536	2.10297	2.18043	0.40746	1.27548	1.45266	2.48222	0.993773	1.74636	3.18709	1.52351	1.67388	1.66271	2.31585	2.45033
MED134_01325	0.0604246	0.0914994	0.0612295	0.135107	0.25218	0.0728344	0.0876379	0.115487	0.0953387	0.0588091	0.0754562	0.0192499	0.0603347	0.086724	0.0905911	0.0404802	0.0494499	0.090771	0.0484852	0.0608276	0.0598722	0.0732547	0.0741454
MED134_01320	0.0562697	0.0918168	0.055337	0.133781	0.25645	0.0790784	0.0936977	0.128039	0.10827	0.0665786	0.0833299	0.0198213	0.0647741	0.0823947	0.0887536	0.0452817	0.0517015	0.100648	0.051929	0.070414	0.0647472	0.0863891	0.0900251
MED134_01315	0.0245706	0.0391959	0.0246391	0.0878149	0.182166	0.0603465	0.0624543	0.073776	0.0664412	0.0390387	0.0593443	0.0094048	0.0348816	0.0388963	0.0646204	0.0297837	0.0417856	0.0809386	0.0372124	0.0447507	0.0434797	0.0617452	0.0737155
MED134_01310	0.00723408	0.00980691	0.00864863	0.0249724	0.0527725	0.0174326	0.0181792	0.0309684	0.0251227	0.0166865	0.0233659	0.00211702	0.0101051	0.0111814	0.0181611	0.0106014	0.0101758	0.0240894	0.0133291	0.0138778	0.0175503	0.0221163	0.0193184
MED134_01305	0.00946968	0.0154879	0.0217404	0.035812	0.0652606	0.0252647	0.0282461	0.0521255	0.041293	0.0292611	0.0361607	0.00382187	0.0117541	0.0298284	0.0220812	0.0128595	0.016606	0.0315531	0.0185319	0.0313853	0.0339123	0.0430592	0.033646
MED134_01300	0.00286832	0.00412588	0.0167983	0.0112513	0.0215118	0.00862608	0.010295	0.019184	0.0176496	0.0101123	0.0154922	0.00119902	0.00431264	0.0185107	0.00710519	0.00544331	0.00530439	0.00902794	0.00745735	0.0134722	0.0136198	0.0165647	0.0122501
MED134_01295	0.0231997	0.0409415	0.0209563	0.0704806	0.139948	0.0429138	0.0540814	0.0709806	0.0605495	0.0391582	0.0412275	0.0088615	0.0283281	0.035351	0.0414673	0.0220347	0.0279509	0.0511732	0.0325299	0.0296772	0.0326021	0.0474373	0.0415262
MED134_01290	0.0098915	0.0193916	0.0140421	0.0380989	0.0738009	0.0220524	0.031895	0.0327772	0.026704	0.0200812	0.0240221	0.00393428	0.012642	0.0215106	0.0224793	0.0126931	0.0145925	0.0289609	0.017863	0.0158421	0.0177331	0.0258174	0.0250733
MED134_01285	0.360417	0.658459	0.355711	1.07546	2.51358	0.754078	1.07296	0.813564	0.819127	0.359309	0.578097	0.113345	0.434393	0.534151	0.736796	0.367863	0.577442	1.14445	0.585786	0.525244	0.499392	0.736519	0.629054
MED134_01280	0.732983	1.24287	0.73511	2.0878	4.82131	1.47102	1.81424	1.34332	1.16526	0.575158	0.983118	0.265161	0.966369	1.07328	1.47592	0.799834	1.11988	2.29091	1.12036	0.878253	0.830623	1.13154	0.98648
MED134_01275	0.0040494	0.00742659	0.00817343	0.012166	0.0252986	0.0103224	0.0155403	0.0229659	0.0185678	0.0154673	0.0197936	0.00202334	0.00697633	0.0142836	0.0104434	0.0070359	0.00632196	0.013676	0.0096128	0.0145824	0.0148995	0.0229288	0.0232107
MED134_01270	0.0233684	0.0401797	0.0277992	0.0522316	0.0990189	0.0302093	0.0354787	0.0445068	0.0384875	0.0292611	0.0379468	0.00927366	0.0303999	0.0423734	0.0378841	0.0203708	0.0203082	0.0397766	0.0226941	0.0265173	0.0249544	0.03999	0.0400695
MED134_01265	0.0992735	0.154403	0.0957052	0.226855	0.432251	0.114954	0.150809	0.173478	0.137014	0.0997842	0.122006	0.0368792	0.124305	0.138745	0.157784	0.0776326	0.0829433	0.153967	0.0822043	0.0832884	0.0787327	0.132743	0.123767
MED134_01260	0.0150798	0.0245331	0.0149925	0.0347143	0.0788767	0.025012	0.0254117	0.0471377	0.0373907	0.0281614	0.0402069	0.00553609	0.0207176	0.0217833	0.0241944	0.0174471	0.0155451	0.0354414	0.0194734	0.0289726	0.0261122	0.0417502	0.0444395
MED134_01255	0.278923	0.29243	0.413566	0.656142	1.33438	0.496595	0.333774	0.814605	0.593176	0.302652	0.633869	0.0927834	0.568338	0.412757	0.620479	0.405349	0.286957	0.727554	0.317693	0.63458	0.391378	0.500867	0.434819
MED134_01250	0.00852061	0.0122824	0.0126165	0.0164196	0.0348862	0.0153754	0.0221538	0.0135384	0.0107377	0.00956245	0.0153829	0.0032973	0.0146291	0.0183402	0.0150679	0.0180651	0.00827051	0.02619	0.0153854	0.013216	0.00728216	0.0131795	0.014447
MED134_16227	0.00518829	0.00749006	0.00582119	0.0160537	0.0298104	0.0116217	0.0128362	0.0128807	0.0112478	0.00592872	0.00958695	0.00190157	0.00845616	0.00842014	0.0109334	0.00653673	0.00796741	0.0144805	0.00733348	0.0113798	0.00999393	0.0088014	0.0103636
MED134_01240	0.030033	0.0430679	0.0403682	0.113016	0.203194	0.0860803	0.0863999	0.12497	0.0984759	0.0544821	0.0982025	0.0113719	0.0489611	0.053248	0.0793515	0.0511529	0.0547543	0.11276	0.0585439	0.114311	0.114747	0.108054	0.0917206
MED134_01235	0.0171045	0.0263104	0.0160617	0.0600069	0.112554	0.0455125	0.0550914	0.0564556	0.0490721	0.0289981	0.0395143	0.00719411	0.019872	0.0262831	0.0370266	0.0232945	0.0311335	0.0567151	0.0301763	0.048914	0.0482024	0.0515446	0.0432932
MED134_01230	0.0660558	0.104766	0.076911	0.22155	0.460047	0.168804	0.22838	0.23092	0.197181	0.105474	0.149928	0.0233809	0.0846884	0.106735	0.152547	0.088234	0.112063	0.201162	0.112901	0.173409	0.185619	0.195346	0.164982
MED134_01225	0.0307501	0.0495106	0.0317196	0.100438	0.205289	0.0768407	0.109401	0.0621012	0.0494037	0.0297392	0.0510697	0.0118778	0.0354313	0.0535889	0.065723	0.0358213	0.0490385	0.0929163	0.0520033	0.0594612	0.0569776	0.0603009	0.0567134
MED134_01220	0.0874206	0.134028	0.0880782	0.225346	0.431042	0.116831	0.139374	0.168709	0.150889	0.0924689	0.116975	0.031137	0.112763	0.13312	0.15809	0.0779654	0.0853249	0.167374	0.0835174	0.0852313	0.0785803	0.123355	0.128781
MED134_01215	0.0270382	0.0513514	0.0258984	0.0923429	0.184422	0.0516482	0.0675366	0.0898905	0.0776891	0.05704	0.0681293	0.00967645	0.0361501	0.0405667	0.0562596	0.0266461	0.0388844	0.0702124	0.0366922	0.0448361	0.0568862	0.0788515	0.0741692
MED134_01210	0.0255407	0.0449404	0.0271101	0.0769753	0.163877	0.051576	0.076333	0.0971804	0.086922	0.0586417	0.0635363	0.00883339	0.0315415	0.0438734	0.0486644	0.0264797	0.0360265	0.0694526	0.0406067	0.0417616	0.0509447	0.0688315	0.0757453
MED134_01205	0.395491	0.651159	0.559476	1.70923	2.95647	1.11839	1.08322	1.60444	1.18929	1.0315	1.52925	0.163273	0.61324	0.67927	1.22754	0.721489	0.681321	1.53238	0.761294	0.987974	0.826419	1.31249	1.16658
MED134_01200	0.653725	1.17584	0.746657	2.69573	4.95312	1.50393	2.05447	2.52072	2.04004	1.49758	1.73265	0.262857	0.874409	1.10962	1.79394	0.84697	1.09924	2.17225	1.08159	1.34935	1.16475	1.75906	1.80158
MED134_01195	0.325597	0.58359	0.311256	1.2853	2.31143	0.652911	0.903388	1.15285	0.92199	0.672527	0.782704	0.130712	0.430926	0.494163	0.789196	0.355646	0.507619	0.941364	0.463818	0.606397	0.557101	0.827648	0.837353
MED134_01190	0.486961	0.816734	0.573495	2.13409	3.87197	1.33517	1.64368	2.4516	1.97661	1.52741	1.75842	0.179413	0.718181	0.783857	1.41222	0.824294	0.829108	1.75817	0.94089	1.22593	1.17925	1.70386	1.66663
MED134_01185	0.090774	0.148786	0.113858	0.290612	0.56962	0.190965	0.258907	0.269836	0.228221	0.119961	0.152371	0.0294696	0.11919	0.157324	0.197108	0.119182	0.129644	0.259978	0.145703	0.139333	0.135588	0.15987	0.159753
MED134_01180	0.304295	0.449816	0.320665	0.954164	1.79861	0.587223	0.682045	0.624629	0.521124	0.35056	0.470125	0.122993	0.440777	0.46713	0.688162	0.380937	0.390425	0.836068	0.414515	0.341566	0.308715	0.483896	0.494995
MED134_01175	0.006285	0.0104099	0.00470448	0.0321073	0.0600236	0.0228104	0.0333285	0.04648	0.0397372	0.0263924	0.0256624	0.00210765	0.00634212	0.00893149	0.0202437	0.00836701	0.0167142	0.0295866	0.0153111	0.0206459	0.0212371	0.031685	0.0320461
MED134_01170	0.00894242	0.0135202	0.0101455	0.0432214	0.0798435	0.035948	0.0403004	0.0491657	0.0384875	0.0235714	0.038202	0.003213	0.0128534	0.0126473	0.0327696	0.0188733	0.0224733	0.0527375	0.0256919	0.0263679	0.0269958	0.0368305	0.0357713
MED134_01165	0.0680383	0.114097	0.0617047	0.212082	0.425966	0.133073	0.177459	0.235031	0.191825	0.146138	0.169904	0.0271746	0.0877749	0.104451	0.134723	0.0701451	0.0957604	0.183821	0.0927834	0.114417	0.120597	0.190652	0.189435
MED134_01160	0.0514611	0.0838824	0.0549568	0.177276	0.346848	0.103513	0.138689	0.172984	0.144003	0.103561	0.126016	0.0199993	0.0592776	0.0865536	0.108078	0.0497029	0.0754955	0.13971	0.075292	0.0954795	0.0909508	0.14994	0.150344
MED134_01155	0.0305814	0.0481141	0.0300564	0.0845676	0.176606	0.0556184	0.0668524	0.0855056	0.0646559	0.0437482	0.0579956	0.0105382	0.0369111	0.0442143	0.0594753	0.0321845	0.0350739	0.0759777	0.0369895	0.045989	0.0464352	0.060346	0.0625639
MED134_01150	0.052368	0.0902616	0.0463557	0.182811	0.350876	0.124447	0.128948	0.11609	0.0949816	0.0546016	0.0903288	0.0198119	0.071835	0.0750313	0.119563	0.0617305	0.0812762	0.168626	0.0854994	0.0722074	0.0744974	0.0876078	0.105093
MED134_01145	0.074028	0.119143	0.0706147	0.233487	0.473018	0.16173	0.15651	0.1162	0.111433	0.0642358	0.107498	0.0328887	0.139273	0.107723	0.184765	0.106656	0.109617	0.221855	0.121349	0.0851245	0.0676114	0.115863	0.120662
MED134_01140	0.0390598	0.0691561	0.0402256	0.115577	0.236711	0.127334	0.143837	0.368167	0.325575	0.134902	0.197754	0.0171984	0.0573327	0.0640544	0.0793515	0.0393868	0.100437	0.164291	0.0993984	0.38021	0.388971	0.414975	0.279985
MED134_01135	0.164907	0.310647	0.18079	0.456272	0.968113	0.530017	0.641288	1.81628	1.62231	0.664782	1.00791	0.0635105	0.215801	0.276228	0.302828	0.132303	0.453428	0.719956	0.413227	1.58963	1.93968	1.90431	1.4233
MED134_01125	0.0170834	0.0259613	0.0203385	0.0476579	0.0994217	0.0370308	0.0418968	0.0809563	0.0689663	0.0525218	0.0733056	0.00542369	0.0203793	0.028533	0.0358628	0.0222249	0.0238373	0.055285	0.0311425	0.0446226	0.0460086	0.0764593	0.0657398
MED134_01120	0.0162609	0.0254853	0.0165369	0.046423	0.0876587	0.0321583	0.0390624	0.0692815	0.0542242	0.0445371	0.0591256	0.00636042	0.0211827	0.0270331	0.0333209	0.019111	0.0228197	0.0505922	0.0284916	0.0363386	0.039732	0.0681996	0.0557105
MED134_01115	0.0121271	0.0194234	0.0112147	0.0347143	0.0679999	0.0233879	0.0321231	0.0442327	0.0355799	0.0270617	0.0327706	0.00514267	0.0154325	0.0211697	0.0209787	0.0119325	0.0179483	0.0321341	0.0209103	0.0228664	0.0250153	0.0369659	0.0359145
MED134_01110	0.0113046	0.0175191	0.0158004	0.032519	0.0605876	0.0242541	0.0311131	0.0436298	0.0369826	0.0325362	0.0356503	0.00440265	0.015052	0.0214083	0.0206724	0.015189	0.0151987	0.0323129	0.0204644	0.0256847	0.0244364	0.0375526	0.0387562
MED134_01105	0.0392496	0.063856	0.0733233	0.162641	0.290047	0.11582	0.106762	0.115487	0.0985779	0.0910824	0.142383	0.0143882	0.0822784	0.0844059	0.123483	0.0801997	0.0558368	0.151062	0.0775961	0.0662293	0.0731568	0.117623	0.105045
MED134_01100	0.00236215	0.00364982	0.00342144	0.0145443	0.0336777	0.015628	0.025086	0.0680208	0.0604475	0.0450631	0.0491012	0.000917999	0.00295965	0.00511345	0.010964	0.00701213	0.0140729	0.0259665	0.0147908	0.0375983	0.0390007	0.0556519	0.0532509
MED134_01095	0.0130973	0.0261835	0.0142322	0.0466517	0.0977298	0.0367781	0.0553846	0.0802437	0.0667473	0.0511352	0.0619689	0.0047024	0.015813	0.0233173	0.0290945	0.0173996	0.027821	0.0585029	0.0276492	0.0439821	0.0492079	0.0630541	0.0744558
MED134_01090	0.0569446	0.0912455	0.0515829	0.194748	0.381412	0.124049	0.147877	0.19469	0.165963	0.11604	0.167024	0.0204114	0.0720464	0.077588	0.122932	0.0651771	0.0910623	0.169788	0.0845828	0.121484	0.114199	0.173726	0.189506
MED134_01085	0.00995477	0.0148849	0.0184377	0.0566681	0.0891089	0.0397377	0.0308525	0.0510841	0.0438946	0.0298109	0.0467318	0.00419656	0.0165741	0.0207265	0.0461531	0.0315427	0.0222351	0.0563576	0.0286402	0.0280546	0.0270567	0.0422919	0.0379443
MED134_01080	0.0122115	0.0200899	0.0111672	0.0495331	0.0981326	0.030859	0.0428416	0.0594703	0.0490466	0.0324645	0.0365981	0.00409352	0.014756	0.0169085	0.0290639	0.01488	0.0226898	0.0374526	0.0201175	0.0274141	0.0290372	0.0390872	0.0375144
MED134_01075	0.104399	0.157926	0.0908344	0.257636	0.568009	0.174976	0.172311	0.123051	0.0985524	0.0638772	0.125906	0.0354554	0.144643	0.134109	0.196036	0.114452	0.117671	0.250369	0.129203	0.0995361	0.0816272	0.133736	0.112591
MED134_01070	0.0617744	0.0926419	0.0713037	0.292442	0.489777	0.130979	0.172832	0.116748	0.0939104	0.0655028	0.0855171	0.0210859	0.0785154	0.102098	0.179927	0.105943	0.0702561	0.149319	0.0798507	0.0746627	0.07142	0.0894583	0.0998634
MED134_01065	0.195088	0.322073	0.193002	0.620193	1.21038	0.371824	0.481748	0.603198	0.503296	0.355078	0.434366	0.0704423	0.228358	0.298659	0.376024	0.176278	0.27611	0.518302	0.277706	0.307874	0.31231	0.474599	0.459056
MED134_01060	0.137869	0.241364	0.164324	0.413142	0.772895	0.226768	0.288814	0.457674	0.365338	0.264282	0.287718	0.057478	0.177495	0.234366	0.265373	0.127621	0.166276	0.317498	0.171148	0.214231	0.21752	0.322131	0.317547
MED134_01055	0.0406205	0.0734407	0.05662	0.113153	0.246862	0.0805221	0.105589	0.15117	0.124134	0.0963178	0.101775	0.0147817	0.0507369	0.0772471	0.0805765	0.0430711	0.0539965	0.104849	0.0621859	0.0755595	0.0726083	0.113109	0.119039
MED134_16265	0.0106508	0.0181539	0.0149213	0.029912	0.0599431	0.0246872	0.0335891	0.0377102	0.0321621	0.0220415	0.0298544	0.0033254	0.0134453	0.0199765	0.0221118	0.0138816	0.014311	0.0350838	0.0173922	0.0226102	0.0226082	0.0291575	0.0289418
MED134_01045	0.0388489	0.0583336	0.0396792	0.111095	0.234455	0.0916024	0.118718	0.174958	0.150609	0.0750892	0.102322	0.011475	0.0416888	0.0621454	0.0754926	0.048253	0.0592576	0.120045	0.0671905	0.101949	0.109842	0.11171	0.106693
MED134_01040	0.0140042	0.0215815	0.0193406	0.048161	0.108687	0.0442853	0.0454479	0.0807918	0.0666963	0.0299544	0.0503042	0.00444948	0.0183499	0.0267945	0.0362609	0.0213216	0.0269549	0.0564917	0.0333723	0.0516255	0.0475016	0.0475276	0.0469945
MED134_01035	0.00487193	0.00536365	0.0430531	0.0151389	0.0333554	0.0177574	0.0151167	0.0215408	0.0214244	0.00984933	0.0161848	0.0014051	0.00689177	0.0540321	0.0140266	0.0109579	0.00725294	0.0176983	0.0108763	0.0181052	0.0185253	0.016339	0.0139455
MED134_01030	0.0179481	0.0317693	0.0244253	0.0382361	0.0688862	0.0199952	0.0217955	0.0160597	0.0143595	0.00894089	0.0155651	0.0069974	0.0284972	0.029283	0.0292783	0.0145472	0.0132501	0.0284693	0.0165499	0.0113585	0.0116088	0.0147141	0.0138261
MED134_01025	0.0589693	0.101402	0.0638193	0.185418	0.357483	0.110767	0.146346	0.18888	0.154664	0.106789	0.116684	0.0208892	0.0684949	0.0962691	0.117113	0.0609461	0.0763615	0.141944	0.076506	0.0905048	0.096222	0.139875	0.127181
MED134_01020	0.00257305	0.00361808	0.00258984	0.00731791	0.0165166	0.00429499	0.00420271	0.0115652	0.0104062	0.00525935	0.00721755	0.000927366	0.00270597	0.00344305	0.00447137	0.0029237	0.00281457	0.00625699	0.00322078	0.00595679	0.00636808	0.00758275	0.00644742
MED134_01015	0.00731844	0.0125363	0.0101455	0.0237832	0.0410094	0.0146896	0.0165502	0.0344215	0.0296116	0.0194596	0.0273757	0.002754	0.0111198	0.0150676	0.0156192	0.00946043	0.00993761	0.0210056	0.0117683	0.0197279	0.0204754	0.0264493	0.0238555
MED134_01010	0.42447	0.649224	0.395936	1.48398	2.9331	0.922593	1.16239	1.47442	1.23127	0.867888	1.069	0.15827	0.520054	0.624931	0.943703	0.47459	0.632001	1.25511	0.63608	0.746414	0.730684	1.14833	1.09807
MED134_01005	0.365669	0.590826	0.32986	1.02533	1.97538	0.603176	0.678233	0.72318	0.57596	0.390674	0.540223	0.142955	0.475532	0.489425	0.66017	0.360138	0.406338	0.841163	0.40842	0.44281	0.37529	0.490667	0.53122
MED134_01000	0.765842	1.15769	0.831433	2.90352	6.36396	2.29901	2.37294	1.31542	1.1724	1.05892	1.42554	0.275044	0.932714	1.07866	2.01953	1.51933	1.22146	2.95683	1.62211	0.695301	0.608502	1.07661	1.12703
MED134_00995	1.50825	2.35455	1.58348	6.39507	12.5276	4.88593	4.63908	2.6732	2.28124	1.8975	2.48878	0.51865	1.72641	2.18054	4.21031	3.07887	2.55117	6.13212	3.27527	1.44991	1.32386	1.8761	2.13023
MED134_00990	0.207194	0.337339	0.294291	0.834882	1.57189	0.447148	0.554725	0.678345	0.594783	0.421465	0.483722	0.0725313	0.272373	0.379247	0.521802	0.283765	0.275633	0.542928	0.322475	0.297285	0.347045	0.517929	0.549273
MED134_00985	0.0120427	0.0176778	0.00871991	0.040157	0.067436	0.0280438	0.0275294	0.0178137	0.0137728	0.0119531	0.0172419	0.0051052	0.0170814	0.0168403	0.0346072	0.0173758	0.0189442	0.0338771	0.0172436	0.0144329	0.0114869	0.0177382	0.0209422
MED134_00980	0.0289574	0.0453847	0.0378021	0.123718	0.209801	0.091025	0.105622	0.107595	0.0860038	0.0609128	0.10141	0.0138543	0.0474813	0.0642249	0.0989826	0.0500595	0.0586297	0.11209	0.0679833	0.0751325	0.0817186	0.106204	0.087279
MED134_00975	0.024908	0.0368473	0.029201	0.0907878	0.16291	0.0633782	0.0818714	0.0742145	0.0617228	0.0415489	0.0632083	0.0134421	0.0374608	0.0511685	0.0671011	0.0319468	0.0434743	0.0791509	0.0447441	0.0525863	0.0551494	0.0742477	0.0636146
MED134_00970	0.0215546	0.0324358	0.0257796	0.0776156	0.132133	0.058614	0.0717067	0.0790927	0.0693998	0.047621	0.0621147	0.0100511	0.0333595	0.0438393	0.0607616	0.0292608	0.0405948	0.0759777	0.0466518	0.0492129	0.0667887	0.0765948	0.0660264
MED134_00965	0.00761371	0.0131393	0.010692	0.0440447	0.0743649	0.0325192	0.0441122	0.0806274	0.0674614	0.0518524	0.0581414	0.00342844	0.0119232	0.0135677	0.028237	0.0153554	0.0219537	0.0425475	0.0241559	0.0382601	0.0433883	0.0632347	0.0568567
MED134_00960	0.157694	0.280433	0.215622	0.640043	1.11152	0.276756	0.347945	0.358137	0.289357	0.173415	0.239382	0.0603163	0.222355	0.279876	0.413142	0.23285	0.169524	0.348604	0.194981	0.216836	0.207313	0.23669	0.227498
MED134_00955	0.0713706	0.125681	0.0699256	0.289789	0.531834	0.14141	0.206552	0.142455	0.118957	0.0740851	0.0987128	0.0250763	0.0824052	0.102848	0.175915	0.0909913	0.0845671	0.165676	0.0876301	0.0858931	0.0836687	0.112568	0.0994336
MED134_00950	0.0384693	0.0569054	0.0381823	0.129664	0.24364	0.0987487	0.114646	0.186578	0.160505	0.0923494	0.11559	0.0133484	0.0461706	0.0595546	0.0884779	0.0447112	0.0713602	0.131352	0.0713775	0.0989383	0.0975627	0.121369	0.130262
MED134_00945	0.0515033	0.0842632	0.0554083	0.155414	0.294398	0.109252	0.132043	0.263916	0.219473	0.132153	0.151824	0.0175356	0.0574596	0.0857013	0.106241	0.0562159	0.0744996	0.146145	0.083889	0.140572	0.147471	0.170206	0.183704
MED134_00940	0.043763	0.0713778	0.0471636	0.130076	0.268938	0.0872714	0.13087	0.217765	0.189759	0.117929	0.135748	0.0165333	0.0528933	0.0725087	0.0835472	0.0406466	0.06493	0.117319	0.0681568	0.119413	0.115387	0.152512	0.150082
MED134_00935	0.117243	0.182364	0.131416	0.333056	0.630852	0.188655	0.244213	0.443314	0.342153	0.224479	0.282104	0.0427431	0.138385	0.17413	0.23147	0.115498	0.145557	0.27428	0.136809	0.243737	0.212066	0.29821	0.298778
MED134_00930	0.28118	0.471239	0.295907	0.813065	1.64126	0.4875	0.692014	1.08208	0.90684	0.591605	0.644878	0.0979917	0.314358	0.434268	0.515708	0.242643	0.351107	0.659665	0.344525	0.537115	0.574742	0.732096	0.733669
MED134_00925	0.116273	0.181095	0.100647	0.385379	0.72544	0.241999	0.298458	0.360713	0.325014	0.203537	0.245944	0.0419469	0.150393	0.172766	0.255235	0.12648	0.169849	0.34266	0.181256	0.182312	0.187417	0.272527	0.274493
MED134_00920	0.0113257	0.0213276	0.0129254	0.0623852	0.117066	0.0580365	0.0632036	0.0682401	0.0565197	0.0301456	0.0428679	0.00423403	0.0132339	0.0200788	0.041253	0.0220823	0.038105	0.0740559	0.0416224	0.0330506	0.0344912	0.0457221	0.0399501
MED134_00915	0.182371	0.295191	0.156792	0.672607	1.55522	0.66428	0.924988	0.714191	0.634393	0.398993	0.459262	0.0657306	0.216224	0.260922	0.460214	0.197076	0.507164	0.896403	0.460646	0.392807	0.357709	0.577462	0.574991
MED134_00910	0.0178848	0.0269769	0.0186753	0.0520486	0.102806	0.0360924	0.0441448	0.0389708	0.0346872	0.0236193	0.0303648	0.00619181	0.0213941	0.0288739	0.0362916	0.0225814	0.0226681	0.0458101	0.0259645	0.0209449	0.0191347	0.0284353	0.0317356
MED134_00905	0.0170412	0.0276117	0.0163944	0.0654038	0.134066	0.0502045	0.0556126	0.050536	0.0461645	0.037174	0.0525278	0.00630421	0.0227893	0.0277149	0.0460612	0.0251248	0.0292499	0.0616313	0.0337687	0.0299121	0.0269349	0.0528987	0.0563075
MED134_00900	0.133757	0.211626	0.195473	0.470862	0.866516	0.26878	0.407826	0.466773	0.412063	0.30858	0.314693	0.0503775	0.167347	0.308443	0.310454	0.158783	0.182103	0.369386	0.1902	0.246662	0.242383	0.364107	0.376028
MED134_00895	0.0588639	0.0971804	0.0565725	0.187613	0.351924	0.106075	0.13289	0.178466	0.149716	0.104685	0.12474	0.0203177	0.0733149	0.0885308	0.119441	0.0619207	0.0689787	0.134078	0.0758866	0.0843132	0.0972275	0.141409	0.131098
MED134_00890	0.023748	0.0405606	0.0295099	0.0829668	0.151469	0.0517565	0.0532018	0.0794216	0.0692978	0.0491032	0.0599276	0.00881466	0.0314992	0.0419303	0.0592916	0.0298788	0.0321078	0.06838	0.0370142	0.0425516	0.0404937	0.0655817	0.0594357
MED134_00885	0.041675	0.0673154	0.0534362	0.134421	0.252583	0.0853585	0.0936651	0.119324	0.0978127	0.0751848	0.103561	0.014688	0.0562757	0.0740768	0.100208	0.0562159	0.0523727	0.118302	0.0638954	0.0646921	0.0640769	0.103225	0.0992187
MED134_00880	0.0113046	0.0179952	0.0118087	0.0354004	0.0671942	0.0226299	0.0251511	0.0271864	0.0214754	0.0138895	0.0205955	0.00440265	0.0125997	0.0168062	0.0236737	0.0134538	0.0156967	0.0294972	0.0161287	0.0160129	0.0154784	0.0222517	0.0214675
MED134_00875	0.00900569	0.0165353	0.0131868	0.0337996	0.0693696	0.0228465	0.0329701	0.0476858	0.0377988	0.0296675	0.0402069	0.00310059	0.01205	0.0190561	0.0233369	0.0164726	0.0122109	0.030257	0.0185567	0.0256206	0.0269653	0.0369207	0.0337893
MED134_00870	0.0569236	0.0929276	0.0606117	0.181621	0.352246	0.112067	0.161918	0.169202	0.139055	0.117092	0.127619	0.0186316	0.0658734	0.0894853	0.115184	0.0638936	0.0761017	0.154101	0.0768033	0.0815163	0.0847351	0.131976	0.132889
MED134_00865	0.179439	0.305696	0.163849	0.583603	1.10315	0.330859	0.438287	0.544934	0.468889	0.310851	0.31112	0.0648781	0.214913	0.281069	0.377034	0.165771	0.255217	0.475889	0.235315	0.251296	0.24994	0.337613	0.390284
MED134_00860	0.149807	0.250092	0.143772	0.601166	1.13296	0.416289	0.496278	0.607528	0.502632	0.350655	0.38541	0.0602507	0.195506	0.225469	0.372042	0.19073	0.285398	0.542928	0.29599	0.286011	0.300945	0.419849	0.406068
MED134_00855	0.0589272	0.0993703	0.060184	0.191958	0.387374	0.11564	0.145303	0.163283	0.144028	0.0960309	0.113184	0.0214793	0.0751329	0.0909852	0.1199	0.0549561	0.0830948	0.150838	0.0873824	0.0742357	0.0916212	0.130306	0.125223
MED134_00850	0.0241909	0.0404971	0.0320997	0.0797652	0.156223	0.0498436	0.060695	0.0669794	0.0589682	0.0383215	0.0471693	0.00885213	0.0316683	0.0461915	0.0552183	0.0276682	0.0321944	0.0633297	0.0388228	0.0343957	0.0348873	0.0475276	0.0487855
MED134_00845	0.735324	1.16737	0.757729	2.27029	4.60925	1.36415	1.70816	1.59495	1.39425	0.84654	1.13808	0.274669	0.993936	1.0292	1.58124	0.902164	0.92686	1.85815	0.991407	0.909745	0.787692	1.17248	1.18165
MED134_00840	0.0343777	0.0621739	0.0509414	0.117361	0.226317	0.0862247	0.112756	0.116748	0.100414	0.0723639	0.0887613	0.0134609	0.0513289	0.0684179	0.0817403	0.0506775	0.0559667	0.120313	0.066472	0.061767	0.0631628	0.0827783	0.0912668
MED134_00835	0.0257305	0.0437344	0.0288209	0.0850707	0.162588	0.0568816	0.0659076	0.0714739	0.0527194	0.0393256	0.058032	0.0107069	0.040209	0.0423393	0.0599347	0.0349893	0.0367626	0.0843353	0.0365187	0.0374702	0.0375077	0.0493781	0.0503854
MED134_00830	0.054709	0.0955618	0.0649598	0.172794	0.344673	0.109793	0.129795	0.128313	0.0960784	0.0693995	0.0907662	0.0225191	0.0758517	0.0909171	0.116194	0.0653198	0.0740666	0.159687	0.0825512	0.0630694	0.0626449	0.0892778	0.0888312
MED134_00825	0.447247	0.768652	0.583355	1.48549	2.89846	0.995861	1.22361	1.35307	1.07444	0.716084	0.923118	0.181754	0.59506	0.813208	0.94401	0.553316	0.68078	1.40755	0.721431	0.731896	0.730745	0.916925	0.895093
MED134_00820	0.275971	0.449499	0.310329	0.816907	1.56642	0.511826	0.655265	0.518515	0.445093	0.280443	0.397877	0.0995654	0.37651	0.451313	0.54811	0.316687	0.326122	0.683978	0.369374	0.339089	0.311183	0.427432	0.44172
MED134_00815	0.0482975	0.0769001	0.0497772	0.146358	0.293834	0.0951756	0.107707	0.0852864	0.0634061	0.0437721	0.0661609	0.0154748	0.068664	0.0739745	0.107435	0.0613026	0.0572874	0.119151	0.064267	0.0614468	0.0561549	0.0706369	0.0715186
MED134_00810	0.00881587	0.015361	0.0126641	0.0230057	0.0443933	0.0155919	0.0241737	0.0233496	0.019486	0.0125029	0.014107	0.00334414	0.0154325	0.0206242	0.0171811	0.0148087	0.00948294	0.023419	0.0152616	0.0119776	0.0104205	0.0140371	0.0164767
MED134_00805	0.034926	0.0619517	0.0388476	0.107665	0.21673	0.0576395	0.0820669	0.124476	0.111713	0.0742524	0.0890165	0.0126834	0.0429573	0.0513731	0.067438	0.0328976	0.0422619	0.079285	0.0433072	0.0548495	0.067459	0.099343	0.0948726
MED134_00800	0.0754833	0.134789	0.0819719	0.242955	0.45199	0.117842	0.167327	0.27022	0.231511	0.147405	0.159734	0.0291043	0.0896775	0.11253	0.144676	0.0639411	0.0861043	0.17019	0.0836661	0.124708	0.12532	0.183114	0.185328
MED134_00795	0.0257938	0.0458925	0.0355687	0.0933033	0.163071	0.0490856	0.0574371	0.0890135	0.070267	0.0402579	0.0544962	0.0093767	0.0359809	0.044862	0.0618641	0.029855	0.0337749	0.0719554	0.0363453	0.0441956	0.0433883	0.0542979	0.0541345
MED134_00790	0.110515	0.196329	0.143962	0.458558	0.86998	0.261814	0.327095	0.513472	0.445118	0.208653	0.272517	0.0434925	0.146757	0.197754	0.296335	0.12976	0.190871	0.379576	0.204173	0.257829	0.259598	0.291214	0.290468
MED134_00785	0.0438685	0.0780744	0.0574991	0.168449	0.35418	0.0966193	0.128297	0.212997	0.192973	0.0965091	0.109102	0.0171703	0.0604192	0.0762244	0.110559	0.0529119	0.0720314	0.145386	0.0823778	0.0943479	0.105119	0.11821	0.11751
MED134_00780	0.0288098	0.0462099	0.036923	0.108259	0.211493	0.0581448	0.068514	0.114227	0.0899571	0.0523544	0.0612399	0.0110816	0.0405473	0.0476232	0.0756151	0.0383409	0.0423268	0.0878213	0.0447194	0.0533122	0.0532908	0.0626479	0.0634474
MED134_00775	0.0265742	0.0351017	0.0317908	0.0916568	0.168952	0.0491939	0.0555149	0.0806274	0.0604475	0.0331339	0.0487367	0.0093205	0.0339092	0.041453	0.0661211	0.0331115	0.033212	0.070123	0.0343385	0.0391995	0.040189	0.0504162	0.0464453
MED134_00770	0.0189605	0.027326	0.0187941	0.0588634	0.11618	0.0362367	0.0488687	0.0620464	0.0490211	0.0273486	0.0375094	0.00689436	0.0245228	0.0294194	0.044193	0.023247	0.0244435	0.049028	0.02646	0.0290153	0.0259598	0.0397191	0.0376816
MED134_00765	0.0170412	0.0237397	0.0132818	0.0493959	0.0995828	0.0289822	0.0367493	0.0394093	0.0302748	0.0168777	0.0224546	0.00647283	0.0191109	0.0229082	0.0328002	0.0166152	0.0190741	0.0410727	0.0199441	0.0192582	0.0191347	0.0241474	0.0254793
MED134_00760	0.0122747	0.0165035	0.0105019	0.0365895	0.0771848	0.0219803	0.0266498	0.02905	0.0231333	0.0118574	0.0174971	0.00483354	0.0142486	0.0153062	0.0219893	0.0116948	0.0148956	0.0303911	0.0157075	0.0147532	0.0142901	0.0176028	0.0184349
MED134_00755	0.0257727	0.0391641	0.0286783	0.08658	0.174592	0.0533084	0.0685466	0.0739952	0.0641458	0.0347595	0.0429773	0.0109504	0.0325562	0.0400894	0.0560758	0.030069	0.0374771	0.0670392	0.0404332	0.0371285	0.0344303	0.0454513	0.0452752
MED134_00750	0.0561854	0.0956887	0.0555983	0.201425	0.397687	0.124591	0.160843	0.24243	0.205853	0.110757	0.123427	0.0233153	0.0687485	0.0891785	0.125351	0.0543856	0.0935088	0.165721	0.088522	0.117898	0.125808	0.155266	0.1417
MED134_00745	0.0636726	0.110288	0.078503	0.227495	0.426128	0.141338	0.164655	0.25986	0.215035	0.120033	0.144789	0.0234371	0.0808408	0.108473	0.155518	0.0767769	0.100242	0.201162	0.103635	0.135789	0.137843	0.160817	0.147646
MED134_00740	0.0101024	0.0175826	0.0132818	0.0290887	0.0509999	0.0158806	0.0201991	0.0349696	0.0305043	0.022926	0.0282505	0.00410289	0.0132762	0.0177948	0.0174873	0.00919896	0.0105655	0.023419	0.012784	0.0175501	0.0191042	0.0296088	0.0281776
MED134_00735	0.00617955	0.00939432	0.0189367	0.0157335	0.0286019	0.00963666	0.0145303	0.0191291	0.0156602	0.0111164	0.0131957	0.00203271	0.00642668	0.0251241	0.00989213	0.00613264	0.00645187	0.0126928	0.00753168	0.0103123	0.0100244	0.0133149	0.0137545
MED134_00730	0.0136245	0.0214863	0.0197208	0.0539238	0.103128	0.0381496	0.0390624	0.0731183	0.0576419	0.038465	0.0569385	0.00443075	0.0199142	0.0252604	0.0401811	0.0248871	0.0213041	0.050771	0.0274014	0.0445799	0.0428703	0.0560582	0.0515077
MED134_00725	0.00487193	0.00733138	0.00551231	0.0198041	0.0373838	0.0134264	0.0143348	0.0257065	0.019231	0.0139134	0.0203768	0.00154561	0.00693405	0.00824969	0.0134754	0.00767769	0.00920149	0.0184134	0.00924117	0.0165039	0.0147167	0.0200401	0.0186259
MED134_00720	0.00997586	0.0188204	0.0111672	0.029043	0.0624407	0.0161694	0.0241737	0.0379842	0.0303258	0.0191727	0.0216891	0.00413099	0.0112467	0.022431	0.0166298	0.00934158	0.0126439	0.0248939	0.0131557	0.0231653	0.0254723	0.0309177	0.027509
MED134_00715	0.00780353	0.0110129	0.00881495	0.022777	0.0383507	0.012885	0.0164525	0.0181973	0.014589	0.00891699	0.0107899	0.00265096	0.00892124	0.0136359	0.0161092	0.00908011	0.0078375	0.0162235	0.00879522	0.0114652	0.0113955	0.0144885	0.01385
MED134_00710	0.013034	0.0186299	0.0146599	0.034257	0.0655829	0.0186237	0.0223819	0.0388612	0.0323662	0.0182643	0.0211788	0.00402795	0.0127265	0.020931	0.0232144	0.0130735	0.0117346	0.0218995	0.0126849	0.0160342	0.0170019	0.0242828	0.0223272
MED134_00705	0.00630609	0.00993386	0.0425541	0.0176545	0.0379478	0.0112969	0.022447	0.0176492	0.0141044	0.00786512	0.0116647	0.0019203	0.00536966	0.0618045	0.0112397	0.00803424	0.00772925	0.0122458	0.00785376	0.0112304	0.00938454	0.0129087	0.00983829
MED134_00700	0.00242542	0.00457021	0.00301752	0.00914739	0.0189336	0.00743503	0.00915474	0.0174848	0.0154052	0.00908433	0.0129041	0.000786856	0.00342474	0.00456801	0.00588015	0.00415974	0.00541264	0.011486	0.00594606	0.0103123	0.0112127	0.0119609	0.0118203
MED134_00695	0.00761371	0.0115207	0.0138996	0.021908	0.0388341	0.0131737	0.0161267	0.0287211	0.0237709	0.0142959	0.0180803	0.00304438	0.0107816	0.0142836	0.0154048	0.0094842	0.00731789	0.0172961	0.00998443	0.0141767	0.0129799	0.0181444	0.0191274
MED134_00690	0.0187285	0.0280243	0.0199584	0.0554332	0.103208	0.0354066	0.0387366	0.0759136	0.0616207	0.0417162	0.0467683	0.00728778	0.0245228	0.0299648	0.0376697	0.01942	0.0217155	0.0450503	0.0224216	0.0311077	0.0365022	0.0492427	0.0475915
MED134_00685	0.0031425	0.00558581	0.00957527	0.0127149	0.017	0.00646054	0.00599457	0.0130451	0.0114009	0.0103514	0.0135967	0.00170485	0.00651124	0.00552252	0.00802396	0.00439744	0.00339914	0.00750839	0.00426135	0.00770754	0.00703841	0.0133601	0.0119397
MED134_00680	0.00310032	0.00736311	0.00869615	0.0162823	0.0118436	0.00360924	0.00491945	0.00992084	0.00941145	0.00748262	0.00918598	0.00182663	0.0065958	0.00467028	0.00661517	0.00313763	0.0018836	0.00424581	0.0021059	0.00640515	0.00551494	0.0107874	0.00967113
MED134_00675	0.0539076	0.0934036	0.074939	0.135336	0.203033	0.0504571	0.0663312	0.0790379	0.0611616	0.0520436	0.0518352	0.0216854	0.068664	0.0828719	0.0740532	0.0335869	0.0347924	0.0673073	0.0378814	0.033136	0.0308349	0.0580892	0.0600088
MED134_00670	0.0392285	0.068807	0.0547192	0.0917483	0.152436	0.0354788	0.0459692	0.0541536	0.0425428	0.0401384	0.037801	0.0154842	0.0476082	0.0645658	0.0523089	0.0235798	0.023296	0.0441118	0.027451	0.0253217	0.0239184	0.0446389	0.0474721
MED134_00665	0.0562908	0.0940384	0.0618472	0.187384	0.369729	0.14473	0.172865	0.192717	0.163004	0.109753	0.14231	0.0205332	0.0672687	0.089383	0.11307	0.0592822	0.102559	0.190257	0.102916	0.10718	0.121085	0.162713	0.145186
MED134_00660	0.00666463	0.00907694	0.00632015	0.0330678	0.0649383	0.0258421	0.0373357	0.0587577	0.0469807	0.0349747	0.0480077	0.00197651	0.00655352	0.00882922	0.0211012	0.0113858	0.0182298	0.0321788	0.0150881	0.0361037	0.0304693	0.0489268	0.0409292
MED134_00655	0.300921	0.545188	0.345304	1.21473	2.57111	1.06711	1.34024	0.903016	0.79278	0.539537	0.619069	0.113298	0.379089	0.529003	0.850448	0.404184	0.805617	1.54704	0.839658	0.500456	0.495827	0.746539	0.724117
MED134_00650	0.10636	0.190394	0.117398	0.393017	0.876909	0.325012	0.436365	0.299763	0.272549	0.203895	0.239637	0.0439328	0.150562	0.181391	0.272723	0.144046	0.255368	0.522012	0.302927	0.153745	0.175077	0.269684	0.269311
MED134_00645	0.233853	0.387896	0.215598	0.858985	1.70725	0.662512	0.73378	0.531395	0.430886	0.323641	0.467464	0.0928396	0.32793	0.323886	0.608535	0.354196	0.435241	0.957811	0.501204	0.293868	0.299544	0.470988	0.43618
MED134_00640	0.856469	1.07847	0.828463	2.08588	3.41007	1.2244	0.810928	0.616682	0.331569	0.211067	0.559397	0.295137	1.46439	1.11865	1.77149	1.09304	0.740817	1.74691	0.765754	0.716395	0.455425	0.45018	0.503018
MED134_00635	0.937562	1.21399	0.942487	2.42721	4.46157	1.59077	1.1532	0.583576	0.360109	0.253381	0.563042	0.382168	1.61868	1.17037	2.05995	1.38923	0.93459	2.21743	1.02889	0.651746	0.404724	0.492653	0.54741
MED134_00630	0.080292	0.134028	0.0829223	0.242223	0.4789	0.145777	0.192771	0.187455	0.1691	0.122017	0.133598	0.0323173	0.116018	0.134075	0.164062	0.0846923	0.102819	0.201028	0.106806	0.0964616	0.0884524	0.146645	0.148625
MED134_00625	0.0763691	0.142978	0.106088	0.284438	0.544161	0.209697	0.307026	0.272357	0.207791	0.209322	0.256588	0.0274182	0.106548	0.141404	0.179927	0.116877	0.120096	0.246615	0.157992	0.135789	0.136746	0.23326	0.238459
MED134_16360	0.0850162	0.153197	0.0963705	0.301955	0.584606	0.176456	0.253401	0.192333	0.130995	0.141787	0.194619	0.029123	0.114581	0.131927	0.184214	0.118446	0.0971677	0.212559	0.11409	0.0844413	0.0915298	0.152964	0.143873
MED134_00615	0.00938532	0.0127902	0.00929015	0.0393338	0.0777487	0.0342878	0.0380525	0.0367236	0.0297902	0.0218741	0.033208	0.0037001	0.0130225	0.0138745	0.028237	0.0196815	0.019767	0.0447822	0.0235365	0.0246171	0.0190128	0.0292477	0.0301357
MED134_00610	0.0315726	0.0517957	0.0267775	0.100438	0.192559	0.0552574	0.0725864	0.0584836	0.0480009	0.0370067	0.0556262	0.0108193	0.0401667	0.0453051	0.0578521	0.0333017	0.0389277	0.0720001	0.0378814	0.0387512	0.0401281	0.0567352	0.0563314
MED134_00605	0.0358962	0.0613487	0.0468547	0.0928002	0.183777	0.0642805	0.090114	0.109458	0.0899571	0.070045	0.0873032	0.0112689	0.0428727	0.0644294	0.0616191	0.0354885	0.0410062	0.0821453	0.0508636	0.0578172	0.0587753	0.0835907	0.0928668
MED134_00600	0.0595177	0.100164	0.0520106	0.177139	0.34717	0.0985683	0.135497	0.165146	0.153057	0.101888	0.105274	0.0207112	0.0663385	0.0903375	0.120482	0.0468505	0.0772059	0.138279	0.0699653	0.07462	0.0759295	0.110898	0.140291
MED134_00595	0.0110515	0.0156466	0.0159905	0.0566681	0.0995828	0.0358397	0.0412778	0.0413277	0.0330803	0.0162084	0.0239856	0.00361579	0.0154325	0.0193629	0.0378535	0.0243879	0.0221702	0.0463017	0.0259149	0.0197706	0.0169714	0.0199498	0.021969
MED134_00590	0.0692616	0.103591	0.0766022	0.376095	0.666867	0.22962	0.287674	0.233167	0.199477	0.124766	0.187328	0.0231467	0.0877749	0.104689	0.24957	0.15025	0.142093	0.304268	0.161535	0.139312	0.130439	0.168536	0.17451
MED134_00585	0.316169	0.487806	0.332331	0.74542	1.49721	0.420043	0.503804	0.359014	0.307364	0.221992	0.316005	0.119078	0.413295	0.476812	0.519199	0.280224	0.29055	0.601788	0.298814	0.218928	0.219105	0.35007	0.338991
MED134_00580	0.0185176	0.0307854	0.0287496	0.0545184	0.0969241	0.0336381	0.0403982	0.0631974	0.0544538	0.0336359	0.046258	0.00586395	0.0232121	0.0341237	0.0379147	0.0241978	0.0227331	0.0489386	0.0265839	0.0305312	0.0324193	0.0563741	0.0496213
MED134_00575	0.0118318	0.015964	0.0194594	0.0335709	0.0571232	0.0212223	0.0192543	0.0312972	0.0264235	0.0179057	0.0263186	0.00433707	0.0217746	0.0211697	0.0273182	0.0159734	0.0114098	0.027352	0.0149395	0.0171872	0.0187386	0.0238766	0.021778
MED134_00570	0.03539	0.0555407	0.0406058	0.134421	0.243881	0.0882819	0.108977	0.180329	0.146375	0.105713	0.123427	0.0136763	0.0460438	0.0595205	0.087651	0.0509627	0.0513768	0.10762	0.0637715	0.0909532	0.0923524	0.129493	0.123265
MED134_00565	0.0163663	0.0241523	0.0162756	0.0650837	0.118436	0.0451516	0.0519963	0.0565653	0.0445322	0.0279463	0.0422118	0.0060794	0.0191109	0.0246809	0.0395685	0.0209175	0.0290334	0.0586816	0.0295569	0.0365094	0.0356186	0.0468054	0.0473766
MED134_00560	0.0105453	0.0162814	0.0117137	0.038419	0.0841137	0.0263474	0.036	0.0504812	0.0483325	0.0306238	0.0333903	0.00377503	0.0140372	0.0181698	0.0256338	0.014357	0.0171256	0.0334302	0.0205387	0.0220551	0.0289763	0.0369659	0.0369891
MED134_00555	0.160668	0.25882	0.175871	0.583557	1.12651	0.383048	0.476698	0.773058	0.647604	0.436789	0.474427	0.0606722	0.202948	0.256831	0.376912	0.197124	0.267363	0.513386	0.282289	0.354675	0.358227	0.51161	0.520379
MED134_00550	0.0212172	0.0345305	0.0304128	0.0658154	0.134469	0.0519369	0.0474353	0.0598539	0.0449658	0.0304325	0.0602921	0.0079716	0.0410546	0.0389304	0.0577909	0.0389351	0.0253745	0.0673967	0.0387485	0.046843	0.0357709	0.0563741	0.0559254
MED134_00545	0.0132027	0.0203438	0.0337629	0.0563479	0.101516	0.0432026	0.0382805	0.203131	0.16706	0.0810418	0.147595	0.00507709	0.0198297	0.03576	0.0417736	0.0240552	0.0242486	0.0559107	0.0268564	0.229219	0.199909	0.183791	0.149126
MED134_00540	1.22461	2.19278	1.18572	3.17286	7.152	1.79119	2.27865	1.74579	1.52794	0.740899	1.08701	0.425492	1.52659	1.86153	2.06473	0.961161	1.40796	2.627	1.28955	1.05933	1.02255	1.2679	1.2876
MED134_00535	0.865095	1.65635	0.817486	2.31836	5.21537	1.32199	1.75142	1.36091	1.16314	0.591031	0.813761	0.308373	1.02818	1.32708	1.43886	0.640005	1.02474	1.91991	0.957291	0.804231	0.815389	0.958089	0.936691
MED134_00530	1.32517	2.49267	1.43049	3.34067	7.66723	1.92333	2.64608	2.21739	1.84872	0.990096	1.29169	0.503354	1.62007	2.12232	2.17112	1.03611	1.50831	2.95813	1.44365	1.22736	1.16603	1.4632	1.38457
MED134_00525	0.593279	1.13046	0.683456	1.76435	4.03866	1.13428	1.59511	1.38344	1.16332	0.597845	0.738779	0.219598	0.727314	0.979361	1.16522	0.522273	0.937015	1.73068	0.893421	0.762897	0.706918	0.855496	0.814715
MED134_00520	0.0930518	0.150182	0.0796672	0.292305	0.581706	0.193094	0.27044	0.213051	0.169687	0.113124	0.148652	0.0280458	0.105152	0.133836	0.194933	0.100499	0.130813	0.26114	0.122811	0.109934	0.115631	0.154408	0.151514
MED134_00515	0.127282	0.222449	0.123172	0.418447	0.873203	0.276251	0.393361	0.490451	0.414155	0.303847	0.346625	0.050799	0.164768	0.200856	0.264576	0.12667	0.20174	0.377028	0.202092	0.245937	0.273919	0.409694	0.393269
MED134_00510	0.111169	0.18887	0.12695	0.412456	0.880212	0.325264	0.490088	0.609063	0.520257	0.366744	0.416577	0.0431928	0.140499	0.19172	0.265434	0.140076	0.243006	0.444559	0.238982	0.311931	0.301951	0.462457	0.435368
MED134_00505	0.048888	0.0767414	0.0632253	0.135701	0.287711	0.0762632	0.101614	0.0703777	0.0563922	0.0432462	0.0487367	0.016168	0.0585589	0.090883	0.0926737	0.0508439	0.0508788	0.0987711	0.0592377	0.035634	0.0373249	0.0452708	0.0539673
MED134_00500	0.205549	0.294112	0.356138	0.623577	1.2049	0.385322	0.363486	0.412236	0.326697	0.236216	0.393575	0.0689248	0.356681	0.400553	0.501865	0.331353	0.229712	0.499442	0.27783	0.259729	0.225595	0.371329	0.346274
MED134_00495	0.0156914	0.0265961	0.0192218	0.0426726	0.0858862	0.0256617	0.0358697	0.0427528	0.0342791	0.0284483	0.0316041	0.00507709	0.0191955	0.029283	0.0281145	0.0174709	0.016974	0.0352626	0.021604	0.0230372	0.0238879	0.0359729	0.037204
MED134_00490	0.156956	0.259581	0.153062	0.534848	1.1158	0.391061	0.499569	0.548003	0.476694	0.308078	0.402725	0.0581899	0.194788	0.2479	0.34059	0.166294	0.28832	0.534079	0.294925	0.275101	0.287264	0.461329	0.43618
MED134_00485	0.0940219	0.171129	0.0773625	0.264817	0.53562	0.152815	0.215772	0.265341	0.210827	0.130934	0.157802	0.0285704	0.0937365	0.134143	0.156773	0.0661279	0.112908	0.190168	0.10698	0.124986	0.142931	0.177202	0.170045
MED134_00480	0.0272702	0.0540491	0.0296762	0.0808172	0.159606	0.0481111	0.0649303	0.0938369	0.072741	0.0494379	0.061094	0.00910505	0.031626	0.0481346	0.0510226	0.0228191	0.0331903	0.0643576	0.0358746	0.0452631	0.0503353	0.0580441	0.0607252
MED134_00475	0.00345886	0.00771223	0.00551231	0.0143157	0.0290047	0.0110082	0.0241086	0.0280086	0.0215775	0.0175471	0.0176429	0.00136763	0.0043972	0.00842014	0.00906524	0.00527692	0.00876848	0.017743	0.0104056	0.0125114	0.0127666	0.0201755	0.0192945
MED134_00470	0.00398613	0.0067601	0.00470448	0.0161451	0.033436	0.013282	0.0154751	0.0254873	0.0214499	0.0158498	0.0233659	0.00123649	0.00498913	0.00654521	0.0121278	0.00739245	0.00861692	0.0214078	0.0102817	0.0169096	0.0164839	0.0258174	0.0186498
MED134_00465	0.00468212	0.00809308	0.00541727	0.0159165	0.0324692	0.0116939	0.015019	0.0226371	0.0203022	0.0142481	0.0172055	0.00174232	0.00558106	0.00770426	0.0113622	0.00606133	0.00759935	0.0156872	0.00802719	0.0133014	0.0134674	0.018325	0.0174319
MED134_00460	0.00693881	0.0112986	0.00855359	0.0370012	0.0701753	0.0250842	0.0316344	0.0304751	0.0260919	0.021659	0.0254437	0.00226689	0.0101051	0.0118973	0.0236125	0.0144283	0.0129037	0.0282011	0.0152368	0.0135789	0.0144729	0.0244182	0.0206795
MED134_00455	0.00736062	0.0119968	0.00814967	0.0346229	0.0695307	0.0252286	0.0387692	0.0401767	0.0327233	0.0261294	0.0288702	0.00245424	0.00887896	0.0119996	0.0225712	0.0122177	0.0167142	0.0319106	0.0190274	0.0185749	0.0192566	0.0284353	0.0260046
MED134_00450	0.0190026	0.0371329	0.0198633	0.064672	0.133825	0.0460539	0.0662986	0.0597443	0.0499138	0.040234	0.0468776	0.00606066	0.0246497	0.0324533	0.0413448	0.0265748	0.0284921	0.0600671	0.03528	0.0296986	0.0341865	0.0501003	0.0452991
MED134_00445	0.00263633	0.00418936	0.00280368	0.011297	0.0218341	0.00736284	0.0125756	0.0172656	0.014487	0.0106621	0.0117741	0.00098357	0.00236772	0.00371577	0.00750332	0.00382696	0.00474147	0.00902794	0.00604516	0.00813455	0.00874469	0.012683	0.0111755
MED134_00440	0.0345042	0.0533191	0.0457617	0.108488	0.217616	0.0733397	0.0795909	0.173916	0.141044	0.108056	0.143768	0.012496	0.0514557	0.0613613	0.0856297	0.0484669	0.0477828	0.106726	0.0606498	0.0761786	0.0834249	0.154228	0.108317
MED134_00435	0.0134769	0.0233588	0.0182001	0.0493044	0.0874975	0.0326997	0.0346317	0.041547	0.0346617	0.022424	0.0334268	0.00518013	0.0172928	0.0237264	0.0331065	0.0194913	0.022863	0.0463464	0.0220252	0.0279051	0.0236746	0.0322267	0.0327386
MED134_00430	0.0238324	0.0419888	0.0277041	0.077021	0.152516	0.055474	0.0595873	0.0761329	0.0635336	0.0423856	0.0632447	0.00809338	0.0279476	0.0406348	0.0535952	0.030164	0.0392958	0.0743688	0.0368904	0.0454979	0.0432664	0.0612036	0.0604147
MED134_00425	0.00687554	0.012219	0.0108345	0.0259328	0.0544644	0.0228465	0.0253792	0.0345311	0.0330548	0.0260338	0.0369991	0.00200461	0.00964002	0.0139086	0.020948	0.0137866	0.0134233	0.0285587	0.017417	0.0195998	0.0220293	0.0341675	0.0290373
MED134_00420	0.00698099	0.0133932	0.00914759	0.0206731	0.0431042	0.0146896	0.0187982	0.0204994	0.0181087	0.0148457	0.0155287	0.00191094	0.00782194	0.0127154	0.0137816	0.00710721	0.00904993	0.0167151	0.0119417	0.00826265	0.0105424	0.016339	0.0193661
MED134_00415	0.0278818	0.0471937	0.0308642	0.0774784	0.154611	0.0364894	0.050009	0.0429721	0.036192	0.0327275	0.0356139	0.0100699	0.0338669	0.0457824	0.0489094	0.0236035	0.0247249	0.0500112	0.0296064	0.0163331	0.0194394	0.0344834	0.0380159
MED134_00410	0.0366344	0.0617613	0.0316245	0.152624	0.288275	0.0834095	0.108652	0.16553	0.14487	0.093975	0.102978	0.0151657	0.0511597	0.0573729	0.091908	0.0428572	0.0551873	0.103911	0.0524988	0.0725704	0.0789155	0.109995	0.109057
MED134_00405	0.202596	0.352192	0.195473	0.517376	1.07301	0.322088	0.415449	0.776347	0.629445	0.450392	0.498704	0.0839781	0.263029	0.302886	0.350849	0.176325	0.226616	0.447062	0.230608	0.373805	0.371055	0.576243	0.518325
MED134_00400	0.0454292	0.0705843	0.0408672	0.134924	0.289	0.0884263	0.140742	0.134342	0.123343	0.0960309	0.0864648	0.012777	0.051498	0.0690997	0.0819546	0.0442358	0.0605999	0.103196	0.0610215	0.0430426	0.0607253	0.100562	0.102084
MED134_00395	0.1346	0.222353	0.162851	0.424942	0.669042	0.110082	0.122237	0.223904	0.185296	0.172411	0.230707	0.0512955	0.182019	0.222912	0.263811	0.132161	0.0700396	0.14686	0.0783146	0.102974	0.118708	0.223781	0.200825
MED134_00390	0.0890867	0.161798	0.0932817	0.264405	0.43072	0.0844201	0.107739	0.156267	0.131862	0.0961026	0.0999522	0.0369541	0.109296	0.146279	0.149485	0.0661755	0.0594741	0.112581	0.0631026	0.0718872	0.0792202	0.112252	0.11271
MED134_00385	0.0749982	0.132441	0.0898365	0.218165	0.374483	0.0812439	0.0870515	0.122887	0.0975832	0.0796552	0.092042	0.0301253	0.104772	0.136938	0.140971	0.0792252	0.0520046	0.113922	0.0565124	0.0685565	0.0708716	0.0958224	0.0948487
MED134_00380	0.0268273	0.0428774	0.0192693	0.0611045	0.133341	0.0245789	0.0358697	0.0319002	0.0267805	0.0205832	0.0177523	0.00829946	0.0279053	0.0393735	0.0394767	0.0185881	0.0156317	0.0294972	0.017417	0.0123619	0.0145643	0.0204915	0.0210616
MED134_00375	0.0335341	0.0506531	0.0327412	0.108945	0.212137	0.0733036	0.0849339	0.0550305	0.0467767	0.0329666	0.0515071	0.0130112	0.0547959	0.0489186	0.0809134	0.0449965	0.04932	0.108291	0.049055	0.0420819	0.038178	0.0585857	0.0613222
MED134_00370	0.0564174	0.0954666	0.0572853	0.182628	0.375369	0.114774	0.164036	0.172765	0.147803	0.102151	0.13101	0.0189033	0.0641399	0.0890421	0.113836	0.0530307	0.0849135	0.159643	0.0817584	0.0872596	0.0969838	0.149308	0.14798
MED134_00365	0.0188128	0.0323406	0.0267537	0.0569425	0.125204	0.0434552	0.0562316	0.0753107	0.0597078	0.0479318	0.0600734	0.00636979	0.0224934	0.0359646	0.0410998	0.0236986	0.0307654	0.0611397	0.0385008	0.0386017	0.0433883	0.0593079	0.0621579
MED134_00360	0.034673	0.0523987	0.0432432	0.116675	0.223497	0.0821102	0.0972814	0.160213	0.138698	0.0922777	0.132832	0.0115874	0.0434224	0.0594182	0.0790146	0.0438317	0.0544728	0.111062	0.0625823	0.0827119	0.0941196	0.13992	0.138118
MED134_00355	0.0232419	0.0344987	0.0254945	0.0795823	0.152355	0.0544995	0.0617701	0.0925215	0.0766178	0.0553188	0.0784453	0.0084025	0.0328944	0.0332715	0.0565352	0.0293321	0.0356368	0.0728045	0.0370142	0.054636	0.0513712	0.082011	0.0767004
MED134_00350	0.00748717	0.011489	0.00971783	0.0319701	0.0658246	0.0242541	0.0295493	0.0403959	0.0351973	0.0226869	0.0258447	0.00263222	0.00887896	0.0128177	0.0232756	0.0106014	0.0168441	0.0306592	0.0187053	0.0200054	0.0237356	0.0302407	0.0274374
MED134_00345	0.00814098	0.0139645	0.0109771	0.0315127	0.0635687	0.0248676	0.0307222	0.0373265	0.0324937	0.0211569	0.025954	0.00346591	0.00980914	0.0145563	0.0228775	0.0124554	0.0155451	0.0315978	0.0179868	0.0197065	0.0184949	0.0275326	0.0277239
MED134_00340	0.00434467	0.00682358	0.00387288	0.0127149	0.0228815	0.00765158	0.0121846	0.0132643	0.0115539	0.00944292	0.0110086	0.00156434	0.00524282	0.00698838	0.00989213	0.00522938	0.00510953	0.010771	0.00587174	0.0061703	0.00618527	0.0102457	0.00876372
MED134_00335	0.0121482	0.0177413	0.00860111	0.0326104	0.0742037	0.0204644	0.0331656	0.0354081	0.0285914	0.0199616	0.022564	0.00361579	0.012346	0.0164653	0.0218668	0.0106727	0.0147224	0.0244023	0.0151129	0.0135149	0.0147471	0.0260431	0.0215869
MED134_00330	0.000822534	0.0015234	0.00121176	0.00205816	0.00491469	0.00176853	0.0032905	0.00690622	0.0048205	0.00404014	0.00506687	0.00028102	0.000803335	0.00204538	0.00159254	0.00106965	0.00142894	0.00192179	0.00180859	0.00360824	0.00353444	0.00442327	0.00477587
MED134_00325	0.00137089	0.00247553	0.00192456	0.00324732	0.008218	0.00277911	0.00426787	0.00712547	0.00637632	0.00473341	0.00444718	0.000721285	0.00207176	0.00299989	0.00229694	0.00152128	0.00171039	0.00388827	0.0026014	0.00450496	0.00423523	0.00519057	0.00554001
MED134_00320	0.344979	0.58213	0.371559	0.924389	1.94469	0.667962	0.929451	1.31903	1.15694	0.633178	0.778184	0.132098	0.452573	0.604648	0.674319	0.319658	0.556398	1.02713	0.561754	0.683985	0.699027	0.899864	0.873435
MED134_00315	0.165709	0.295413	0.160641	0.454579	0.977136	0.31422	0.42884	0.634331	0.512375	0.307839	0.368751	0.0761002	0.229289	0.283899	0.316916	0.131543	0.278967	0.501766	0.257762	0.326001	0.35256	0.419217	0.408432
MED134_00310	0.245474	0.419856	0.287353	0.69639	1.38409	0.509083	0.601672	0.860592	0.770183	0.437243	0.549919	0.10112	0.324885	0.436347	0.507561	0.259568	0.392655	0.76952	0.414911	0.500819	0.523371	0.712191	0.597055
MED134_00305	0.309821	0.506595	0.299186	0.83598	1.6975	0.581051	0.770758	0.988467	0.895898	0.503176	0.581086	0.124492	0.387461	0.510424	0.5912	0.267079	0.485341	0.874951	0.45257	0.554195	0.541378	0.72167	0.720058
MED134_00300	0.395807	0.639797	0.378687	1.06165	2.20146	0.767504	1.01758	1.40531	1.24047	0.687158	0.787843	0.158964	0.500393	0.675452	0.757468	0.326551	0.637587	1.21515	0.62783	0.763644	0.781385	0.977181	0.993237
MED134_00295	0.39353	0.612916	0.358704	1.13354	2.27357	0.855498	0.930037	0.966816	0.788623	0.412811	0.747454	0.174223	0.594933	0.620466	0.823252	0.401736	0.6918	1.37926	0.646833	0.717762	0.682908	0.817312	0.825748
MED134_00290	0.0150798	0.0232636	0.0226433	0.0634371	0.128104	0.0415423	0.0623891	0.0890684	0.0777656	0.0436765	0.0621512	0.00484291	0.0175042	0.0302034	0.0404873	0.0247445	0.0289684	0.0510839	0.0319353	0.0462452	0.0492688	0.0624222	0.0603431
MED134_00285	0.0663721	0.0962283	0.0805226	0.23463	0.425	0.14787	0.152145	0.215518	0.17897	0.124264	0.182553	0.0214418	0.0909037	0.0985191	0.171688	0.109318	0.0727892	0.167374	0.0958803	0.116894	0.122608	0.17323	0.141509
MED134_00280	0.0438263	0.0639512	0.0648885	0.189351	0.305919	0.10308	0.102527	0.188058	0.155021	0.123499	0.159406	0.0155779	0.0727229	0.0708724	0.127801	0.0810079	0.0552522	0.122771	0.0713528	0.0925758	0.102224	0.158877	0.132411
MED134_00275	0.0171045	0.0321819	0.0217166	0.0654953	0.118919	0.0369947	0.0541791	0.0757492	0.0617993	0.0533824	0.0518352	0.00604193	0.0244383	0.0293853	0.0400892	0.024792	0.0235125	0.0509945	0.0315885	0.0307661	0.0341256	0.0514092	0.0571671
MED134_00270	0.015839	0.0255805	0.0129017	0.0519114	0.100711	0.0301371	0.0437212	0.0475762	0.0402473	0.0281375	0.0253343	0.00594826	0.0187727	0.0222946	0.0311464	0.0150226	0.0188143	0.0376313	0.0194981	0.017422	0.0193175	0.030331	0.032452
MED134_00265	0.274051	0.502501	0.300041	0.819789	1.77734	0.556364	0.81777	0.653022	0.599425	0.429354	0.522179	0.0914533	0.324716	0.452165	0.508756	0.258094	0.402484	0.765409	0.406612	0.344875	0.381171	0.591228	0.604697
MED134_00260	0.212636	0.317185	0.257629	0.67151	1.24769	0.254704	0.292137	0.662559	0.530051	0.369565	0.454487	0.0772805	0.277827	0.34018	0.460551	0.236368	0.167337	0.345877	0.170082	0.32045	0.220354	0.409197	0.444395
MED134_00255	0.372671	0.641448	0.429842	1.28887	2.34092	0.51031	0.623924	0.952182	0.799973	0.556367	0.615351	0.138936	0.473587	0.650873	0.799793	0.381436	0.346734	0.69533	0.360356	0.414349	0.358106	0.622507	0.688155
MED134_00250	1.04565	1.6965	1.25674	3.48817	6.27501	1.38728	1.55621	2.49331	2.23217	1.6822	1.99102	0.363237	1.30094	1.7608	2.34572	1.17923	0.864182	1.83272	0.992819	1.07039	0.855608	2.11626	1.96154
MED134_00245	0.792691	1.4194	1.04774	2.84484	5.38859	1.02632	1.22501	1.76383	1.55626	1.28947	1.4465	0.277367	1.09541	1.45703	1.73161	0.852984	0.642004	1.29672	0.739021	0.690689	0.604419	1.37139	1.61673
MED134_00240	1.15979	2.25768	1.50588	4.70157	8.32161	1.67155	2.02782	2.74933	2.33871	1.95468	2.04286	0.457763	1.59724	2.18044	2.80863	1.23345	1.05806	2.20206	1.2073	1.22413	0.966913	2.09631	2.34056
MED134_00235	1.06147	2.26336	1.54549	4.54872	7.88122	1.60831	1.97814	2.8338	2.41866	2.10635	2.12976	0.439187	1.50422	2.16885	2.56304	1.12912	1.03054	2.14177	1.24476	1.10645	0.985834	2.24345	2.33948
MED134_00230	9.81348	20.0966	13.2622	41.7728	71.7058	10.2331	13.1785	14.1158	12.1332	12.6554	12.8152	3.7113	13.187	17.68	23.2202	10.1544	6.35234	12.9547	7.12757	5.82474	4.53426	12.6732	12.9755
MED134_00225	0.295416	0.458798	0.329931	0.805107	1.67188	0.564196	0.686769	0.677796	0.586468	0.425792	0.560454	0.096062	0.38708	0.529412	0.553439	0.296411	0.427382	0.827129	0.418875	0.365969	0.34863	0.609147	0.592829
