## Supplementary material for "Gene expression response to temperature acclimation in a model photoheterotrophic marine flavobacterium (*Dokdonia* sp. MED134)": Table S1 (part 2 of 2)

### Sheet: Transcript_abundances (continued)
index	D_10_R1	D_10_R2	D_10_R3	D_18_R1	D_18_R2	D_25_R2	D_25_R3	D_34_R1	D_34_R2	D_34_R3	D_34_R4	L_10_R1	L_10_R2	L_10_R3	L_18_R1	L_18_R3	L_25_R1	L_25_R2	L_25_R3	L_34_R1	L_34_R2	L_34_R3	L_34_R4
MED134_00220	0.00717081	0.0123459	0.024948	0.0278995	0.0609905	0.0245067	0.0448289	0.0776676	0.0600649	0.0503224	0.041264	0.00233247	0.00947089	0.0348737	0.0203049	0.0111243	0.0153069	0.0308827	0.0187301	0.0278411	0.0295247	0.044007	0.0445111
MED134_00215	0.0133504	0.0207881	0.0129967	0.0608759	0.132858	0.0499879	0.0776361	0.146785	0.113805	0.0855361	0.0875584	0.00446822	0.0148406	0.0190902	0.0402117	0.0200856	0.0334718	0.0652068	0.0320592	0.0561946	0.0671543	0.0935205	0.0825509
MED134_00210	0.0312563	0.0469398	0.0418413	0.120105	0.209237	0.0755413	0.0704036	0.273125	0.206924	0.181089	0.267706	0.0123649	0.0479464	0.0504527	0.0904992	0.0516283	0.0476312	0.1099	0.0534155	0.274418	0.246436	0.359413	0.333308
MED134_00205	0.00795116	0.0133615	0.00760319	0.0359035	0.0630852	0.0190568	0.0268778	0.0715835	0.0645793	0.0470234	0.0481899	0.0033535	0.0112044	0.0136359	0.0248988	0.0104588	0.0141162	0.0277095	0.0154845	0.0508142	0.0555151	0.075692	0.0783242
MED134_00200	0.00683336	0.0133932	0.00527471	0.0318786	0.0572843	0.0249037	0.0351203	0.14799	0.129924	0.0892894	0.0938282	0.00268842	0.00913265	0.0113518	0.0213768	0.00808178	0.0189659	0.0303911	0.0185071	0.12473	0.134583	0.164925	0.148673
MED134_00195	0.00301596	0.00545886	0.0032076	0.0128063	0.0247346	0.0105751	0.0159638	0.0576067	0.0414461	0.0322016	0.0383843	0.00121775	0.00422808	0.00565888	0.00817709	0.00309009	0.00935304	0.0135866	0.00763078	0.0563867	0.0535345	0.0674323	0.0586954
MED134_00190	0.00805661	0.0148849	0.00724679	0.0327934	0.0602653	0.0245067	0.0346968	0.0823814	0.0666963	0.0456846	0.0558814	0.00296944	0.00959774	0.0126132	0.0215606	0.0107678	0.0169307	0.0303911	0.01764	0.060123	0.065509	0.0771364	0.0744319
MED134_00185	0.00828861	0.0164401	0.0104781	0.0294088	0.0591374	0.0215111	0.0302986	0.088301	0.0683031	0.0509201	0.0591256	0.0032411	0.00972458	0.015954	0.0201518	0.00848586	0.0148523	0.0274861	0.0160048	0.0579026	0.0678856	0.0788064	0.0738588
MED134_00180	0.0145314	0.0208516	0.0188179	0.0389221	0.0824217	0.0243624	0.0279855	0.0487272	0.0415481	0.03158	0.0345932	0.00503026	0.0211827	0.0259422	0.0270732	0.0156406	0.0147873	0.0332961	0.0184328	0.0266881	0.0307435	0.0407121	0.0405471
MED134_00175	0.0224615	0.0326262	0.0244253	0.0803598	0.15872	0.0567733	0.0670805	0.083642	0.0669003	0.050681	0.0605473	0.00821515	0.0273979	0.034976	0.0515432	0.0266699	0.0382349	0.0680671	0.0380053	0.0407154	0.0429617	0.057683	0.0580268
MED134_00170	0.0731001	0.116318	0.0638668	0.251462	0.522326	0.168082	0.21802	0.289239	0.243983	0.167223	0.191921	0.0275119	0.087944	0.09736	0.162746	0.0834324	0.120117	0.216715	0.127766	0.131818	0.135924	0.211143	0.182701
MED134_00165	0.217107	0.345622	0.167009	0.583237	1.25075	0.414954	0.469173	0.452796	0.381635	0.241667	0.347646	0.0712667	0.248104	0.277149	0.422238	0.248301	0.276608	0.543509	0.304761	0.295235	0.276753	0.352598	0.353462
MED134_00160	0.00375413	0.00844219	0.00560735	0.0169684	0.0295687	0.0123797	0.0182443	0.0312424	0.0297647	0.0205354	0.0244959	0.0018641	0.00604615	0.00859059	0.0107803	0.00591871	0.00915819	0.017028	0.0101331	0.0176142	0.0166058	0.0274875	0.0260046
MED134_00155	0.0071919	0.0105051	0.0335253	0.0178831	0.0360948	0.0112969	0.0159964	0.00992084	0.00928392	0.00712403	0.00936824	0.00210765	0.00887896	0.0495322	0.0135672	0.00770146	0.00718799	0.0134078	0.00869612	0.00753673	0.00725169	0.0104714	0.00976665
MED134_00150	0.0353057	0.0633164	0.0447876	0.108671	0.177251	0.0463065	0.0570787	0.0641292	0.0593763	0.0437243	0.0466954	0.0143789	0.0513711	0.063884	0.0705925	0.0352746	0.0323459	0.0672626	0.034066	0.0295278	0.0314138	0.0495587	0.0554001
MED134_00145	0.384482	0.512339	0.385791	0.648595	1.37402	0.556725	0.525567	0.432571	0.372556	0.202628	0.400319	0.160219	0.536712	0.464301	0.509981	0.345734	0.375053	0.811353	0.382555	0.363322	0.304541	0.38672	0.365402
MED134_00140	0.0903311	0.147611	0.134577	0.262759	0.499042	0.132098	0.142078	0.148867	0.11814	0.115491	0.154084	0.0332821	0.122022	0.173584	0.189849	0.104184	0.0789379	0.163352	0.0944681	0.0792104	0.0803171	0.155852	0.146571
MED134_00135	0.359152	0.627642	0.325868	1.03494	1.82786	0.47992	0.668752	0.85533	0.741413	0.558304	0.619288	0.13118	0.439424	0.524674	0.660262	0.297837	0.33173	0.633788	0.320468	0.431259	0.415967	0.654734	0.730397
MED134_00130	0.113868	0.168939	0.16354	0.674208	2.41102	0.612921	1.16008	0.881366	0.822953	0.589525	0.554184	0.0451786	0.162443	0.223321	0.413295	0.22484	0.588679	1.04474	0.478931	0.415268	0.477698	0.759583	0.717837
MED134_00125	0.0897827	0.145834	0.105471	0.530686	1.97498	0.469959	0.695011	0.775909	0.728278	0.487326	0.468448	0.0339659	0.118936	0.15729	0.325001	0.172902	0.464101	0.87942	0.388773	0.362318	0.39086	0.592808	0.607132
MED134_00120	0.0445645	0.0733455	0.0355212	0.190357	0.449734	0.157615	0.184822	0.156048	0.135637	0.0935925	0.151095	0.0147629	0.0531892	0.0607818	0.120819	0.0694795	0.110071	0.224939	0.115081	0.107649	0.104083	0.155491	0.174152
MED134_00115	0.0423289	0.0697274	0.0430531	0.178511	0.438938	0.150938	0.209614	0.233606	0.199043	0.123308	0.162942	0.0140416	0.0531892	0.0671566	0.112427	0.0665558	0.112778	0.227576	0.122167	0.115143	0.127331	0.165241	0.181602
MED134_00110	0.0113467	0.0218354	0.0189129	0.0363609	0.0777487	0.0189846	0.0402353	0.0651706	0.0587641	0.0536215	0.0413734	0.00399048	0.0150097	0.0232491	0.0227243	0.0112907	0.014809	0.0262794	0.0161287	0.0254498	0.0320537	0.04834	0.0473766
MED134_00105	0.0562908	0.101528	0.0669319	0.203209	0.419924	0.125493	0.185994	0.294172	0.257119	0.199258	0.180074	0.0191468	0.064605	0.10128	0.122963	0.0592822	0.085996	0.156246	0.0926595	0.109507	0.135162	0.202116	0.197196
MED134_00100	0.0721299	0.120158	0.125667	0.295369	0.655104	0.182591	0.297252	0.302997	0.247605	0.197823	0.19327	0.0242895	0.0830394	0.178391	0.171106	0.0869979	0.131852	0.225162	0.126428	0.132181	0.125533	0.210241	0.209971
MED134_00090	0.0137722	0.0225019	0.0184377	0.0591378	0.112232	0.0371751	0.0461647	0.0491109	0.0423643	0.0278028	0.0310209	0.00635105	0.0204639	0.0279535	0.0385885	0.0191586	0.0244218	0.0475978	0.0274262	0.0239339	0.0259903	0.0342578	0.0341713
MED134_00085	0.016999	0.0335149	0.0220968	0.0652209	0.122464	0.0384384	0.051866	0.0587029	0.0486896	0.0336837	0.0350307	0.00773742	0.0251571	0.032317	0.0413448	0.0198241	0.0273663	0.0528269	0.0301267	0.0278411	0.0311701	0.0436459	0.0386607
MED134_00080	0.00814098	0.0156466	0.010787	0.0275336	0.0482606	0.0151949	0.0173321	0.0192388	0.0161958	0.0111881	0.014909	0.00395301	0.0115004	0.0140449	0.0192943	0.0106252	0.0109768	0.0210056	0.0122142	0.0138565	0.0125533	0.0157974	0.0162857
MED134_00075	0.0377311	0.0625547	0.0426016	0.106201	0.114891	0.00747112	0.00908959	0.0360658	0.0323407	0.0306716	0.0478254	0.0154374	0.0616454	0.0504868	0.0618947	0.030164	0.00523944	0.0118436	0.00574786	0.026133	0.0244364	0.0396289	0.0566657
MED134_00070	0.0177372	0.0306267	0.0134957	0.0581316	0.106753	0.0292709	0.0363909	0.0532218	0.0510105	0.0300261	0.0311303	0.00667891	0.02169	0.0275103	0.0375472	0.015189	0.0218454	0.0395978	0.0205882	0.0240193	0.0245582	0.035657	0.0415978
MED134_16471	0.0342511	0.0571593	0.0348321	0.145855	0.252824	0.0920716	0.0993013	0.135219	0.115641	0.073607	0.087522	0.0124305	0.0418157	0.0522594	0.0853847	0.0414072	0.0607298	0.108112	0.0604516	0.0665496	0.0771787	0.103676	0.0910997
MED134_00060	0.0341035	0.0571276	0.0373507	0.133552	0.251213	0.0846005	0.0996922	0.14536	0.131811	0.0800616	0.0944479	0.0124867	0.0444371	0.0548161	0.0882942	0.0405515	0.0582833	0.108425	0.0611454	0.0702645	0.0721513	0.106926	0.0985978
MED134_00055	0.0643685	0.107241	0.0755567	0.241811	0.491469	0.183891	0.219193	0.267644	0.226257	0.164761	0.209929	0.0243832	0.0914956	0.108132	0.156008	0.0922986	0.127392	0.266146	0.141739	0.140614	0.14415	0.232312	0.220597
MED134_00050	0.725496	1.1694	0.45315	2.00666	3.84385	1.00081	1.43251	0.794106	0.794158	0.517185	0.65687	0.164003	0.635142	0.820367	1.20295	0.440433	0.734928	1.29019	0.62835	0.360055	0.438758	0.642096	0.823002
MED134_00045	0.065866	0.111938	0.0613245	0.296924	0.542469	0.181436	0.209419	0.444574	0.343148	0.247309	0.313781	0.0253761	0.0811791	0.0929624	0.186113	0.0926789	0.120074	0.227576	0.117831	0.256868	0.254815	0.328315	0.297752
MED134_00040	0.00906896	0.0146628	0.0528184	0.0282654	0.0480995	0.017974	0.0254769	0.0324483	0.026449	0.023165	0.0231108	0.00318489	0.0106125	0.0823947	0.0185899	0.0114571	0.0104139	0.0199777	0.0122885	0.0172726	0.0204449	0.0251404	0.0254076
MED134_00035	0.00824643	0.0125681	0.00862487	0.0330678	0.0700947	0.0266001	0.0400398	0.0698296	0.0612127	0.0412381	0.0458934	0.00295071	0.0098937	0.0142154	0.0235819	0.0128358	0.0176669	0.0344581	0.0229171	0.0342249	0.0362889	0.0510933	0.0482602
MED134_00030	0.0142362	0.021042	0.0151826	0.0576743	0.117389	0.0443936	0.052485	0.0783253	0.0636101	0.0431745	0.0608389	0.00558293	0.0204639	0.0203856	0.0441012	0.0240789	0.0293798	0.0569386	0.035503	0.0417403	0.0424742	0.0594884	0.0543494
MED134_00025	0.0858388	0.140534	0.074939	0.291299	0.580094	0.191687	0.255844	0.29198	0.257297	0.185129	0.221812	0.0328887	0.100671	0.126268	0.18694	0.0823866	0.145881	0.252559	0.137602	0.147404	0.157922	0.261695	0.258279
MED134_00020	0.0594755	0.104512	0.0905968	0.216519	0.434829	0.140291	0.168108	0.252132	0.236995	0.156992	0.181204	0.0227439	0.0849421	0.122961	0.157478	0.0830521	0.0913004	0.18257	0.117608	0.120182	0.125442	0.227889	0.194879
MED134_00015	0.106318	0.182745	0.122103	0.360636	0.686042	0.161874	0.209875	0.316206	0.281527	0.179248	0.214886	0.0419375	0.129083	0.183675	0.230367	0.106085	0.110808	0.216224	0.110076	0.16109	0.144546	0.224503	0.251736
MED134_00010	0.0322686	0.0595714	0.0388	0.110272	0.207223	0.0500962	0.0637574	0.0900001	0.0761842	0.0556774	0.0655412	0.0120932	0.0440143	0.0530435	0.0725219	0.0334443	0.0346842	0.0739219	0.0391945	0.0457115	0.0495431	0.0649047	0.0719485
MED134_16483	0.409769	0.658142	0.411499	1.37943	2.49159	0.539581	0.553194	0.891615	0.863302	0.515249	0.540187	0.152987	0.542843	0.65776	0.946307	0.384241	0.386181	0.790705	0.374354	0.343829	0.359812	0.53991	0.822046
MED134_07406	0.406437	0.641353	0.457974	1.32674	2.60027	0.589388	0.70384	1.26472	1.06768	0.734851	0.701269	0.148116	0.528594	0.69127	0.879818	0.416116	0.40296	0.852962	0.424673	0.450282	0.501189	0.711424	0.846451
MED134_16485	0.141265	0.248283	0.174493	0.551953	0.951274	0.249723	0.345795	0.584234	0.501026	0.365142	0.404438	0.0628829	0.1991	0.264297	0.342458	0.161303	0.164999	0.330369	0.161807	0.308387	0.288575	0.440251	0.49447
MED134_16486	0.0768964	0.140026	0.0900503	0.281236	0.509677	0.131088	0.168956	0.257339	0.220366	0.161342	0.195567	0.0308373	0.106928	0.137381	0.180386	0.0862611	0.0854331	0.185386	0.0933284	0.127676	0.134735	0.196429	0.224108
MED134_07421	1.30399	2.32446	2.20207	6.39288	9.06655	2.63918	3.28639	7.30388	6.14465	4.92863	5.52486	0.622	2.40277	2.59074	3.94319	1.96361	1.61193	3.69994	1.84514	3.66657	4.18584	5.79119	6.38125
MED134_16490	0.00890024	0.014155	0.0107633	0.0174258	0.0376256	0.0192372	0.0170389	0.0231304	0.0169355	0.0162801	0.0290889	0.00323173	0.0153902	0.0130563	0.0171811	0.0159496	0.00881178	0.027352	0.0159553	0.0176569	0.0150823	0.0240572	0.020775
MED134_07431	0.0805872	0.123681	0.0986752	0.301589	0.557616	0.19313	0.211243	0.283977	0.238194	0.167558	0.214813	0.0270154	0.123206	0.131825	0.217994	0.121678	0.122326	0.258458	0.136091	0.146059	0.146496	0.208661	0.208825
MED134_07436	0.320767	0.581464	0.379779	1.47643	2.34173	0.480281	0.582027	0.298886	0.239061	0.176642	0.165785	0.147985	0.473333	0.580206	0.839514	0.375494	0.282388	0.571978	0.315042	0.109058	0.135345	0.165105	0.195954
MED134_07441	0.11796	0.214578	0.151113	0.507497	0.824701	0.156857	0.206063	0.100524	0.0788113	0.0651681	0.0591985	0.0512487	0.157961	0.219674	0.272508	0.12667	0.105222	0.213587	0.104998	0.0372566	0.0473188	0.0569157	0.0708978
MED134_07446	0.166067	0.293445	0.201722	0.415017	0.848871	0.227021	0.308785	0.382254	0.324147	0.210661	0.238872	0.0679881	0.230261	0.282774	0.264178	0.118826	0.174049	0.342034	0.171767	0.216814	0.206216	0.285752	0.284451
MED134_07451	0.0599606	0.104797	0.0699969	0.163464	0.353616	0.100698	0.142501	0.141523	0.125869	0.0793205	0.0854806	0.0261817	0.0853649	0.104382	0.098462	0.0413834	0.074846	0.13886	0.0749204	0.0782496	0.0859234	0.113515	0.0960666
MED134_07456	0.0551941	0.0875957	0.0670031	0.156603	0.305839	0.0946342	0.115558	0.112692	0.0959508	0.0639967	0.0801586	0.0259194	0.0809254	0.0900989	0.101157	0.0522938	0.0682426	0.126391	0.0669428	0.0735952	0.0685864	0.0935205	0.0868492
MED134_07461	0.0349471	0.0495741	0.0724917	0.0913366	0.193768	0.0622233	0.0931438	0.0486176	0.0420582	0.028281	0.0422482	0.0142571	0.0581361	0.089758	0.0623848	0.0380794	0.0346625	0.0800895	0.0410278	0.0340968	0.0329373	0.0499197	0.0461826
MED134_07466	0.0838774	0.137424	0.0837302	0.264542	0.536345	0.171619	0.217922	0.235743	0.209551	0.148672	0.17457	0.0303595	0.109761	0.124052	0.187706	0.0959117	0.123473	0.246481	0.125908	0.115592	0.121999	0.194398	0.184659
MED134_07471	0.0229466	0.0393546	0.0352598	0.0842017	0.151872	0.0462704	0.065419	0.0921378	0.0755721	0.0598131	0.0686761	0.00810274	0.0296811	0.0471119	0.0546058	0.0339672	0.0277127	0.0602906	0.0386742	0.0399682	0.0470141	0.0672517	0.0676502
MED134_07476	0.0452394	0.0710921	0.0376833	0.124587	0.250166	0.0820741	0.109955	0.145798	0.125996	0.0791293	0.0883604	0.0136388	0.0465934	0.0621795	0.0851091	0.0429047	0.0586297	0.106101	0.0581971	0.0675103	0.0729435	0.0919859	0.0945383
MED134_07481	0.00689663	0.0110129	0.00907631	0.0204901	0.0452796	0.0137512	0.019743	0.0157857	0.0125996	0.00949073	0.0142164	0.00256665	0.0108239	0.0153744	0.0148535	0.00784408	0.00915819	0.0158659	0.00956325	0.00907397	0.0102072	0.0144433	0.0138739
MED134_07486	0.0299487	0.0482411	0.0338104	0.0930747	0.180151	0.0524061	0.0726515	0.0823266	0.065523	0.0547929	0.0646664	0.0108193	0.0350085	0.0498731	0.0589547	0.0343475	0.0353337	0.0734749	0.0363949	0.0423381	0.0492079	0.069012	0.065119
MED134_07491	0.0393551	0.0628721	0.0426016	0.140229	0.28336	0.0909889	0.135106	0.185536	0.15599	0.107697	0.117595	0.0127489	0.041562	0.0640203	0.0957975	0.0517234	0.0620505	0.12952	0.069123	0.0905689	0.0899454	0.129855	0.133796
MED134_07496	0.0206055	0.0335149	0.0183665	0.0651751	0.123431	0.0340712	0.0469792	0.0576615	0.0477204	0.0350225	0.0363794	0.00784982	0.0232967	0.0265899	0.0423249	0.0219159	0.0207196	0.0431285	0.0230162	0.0260263	0.0297076	0.0388164	0.0388756
MED134_07501	0.0320577	0.0532874	0.0406058	0.119968	0.21673	0.0519369	0.066885	0.0918089	0.0778931	0.0427442	0.0593443	0.0120089	0.0438874	0.0590773	0.0823222	0.0441883	0.028254	0.0635978	0.0342394	0.0567497	0.0589886	0.0649047	0.0625161
MED134_07506	0.172521	0.27526	0.194856	0.36274	0.707151	0.189449	0.219062	0.18011	0.158541	0.100095	0.152407	0.0650842	0.222143	0.278035	0.24666	0.122653	0.140166	0.275039	0.138048	0.119264	0.114504	0.169529	0.17291
MED134_07511	0.0022567	0.00384024	0.00354024	0.00983344	0.0195782	0.00808469	0.0113701	0.0127162	0.00859528	0.00669372	0.0102795	0.000721285	0.00312878	0.0052498	0.0067683	0.00418351	0.0056508	0.00938548	0.00621859	0.00922342	0.00904938	0.011013	0.0100771
MED134_07516	0.016767	0.0256122	0.0209563	0.0409346	0.081616	0.0247955	0.0318624	0.0305299	0.0277752	0.0210135	0.0208507	0.00581711	0.0189841	0.030817	0.0271038	0.0139529	0.0153069	0.0311956	0.0200432	0.0164185	0.0176722	0.0237412	0.0274612
MED134_07521	0.0680383	0.0999098	0.0610631	0.178191	0.344673	0.0979186	0.120022	0.103429	0.0973281	0.0651681	0.0816167	0.024608	0.0869716	0.0920079	0.121278	0.0591396	0.0626567	0.12219	0.0672401	0.0537606	0.0517978	0.0862537	0.0854403
MED134_07526	0.0856068	0.139106	0.0978673	0.324183	0.598464	0.218215	0.268289	0.272193	0.222814	0.145517	0.176283	0.0306312	0.0996981	0.135915	0.216831	0.117994	0.138975	0.278347	0.149519	0.143219	0.133852	0.189162	0.187716
MED134_07531	0.0663089	0.103687	0.058996	0.176545	0.390597	0.0841313	0.0989429	0.225603	0.190524	0.123093	0.142528	0.0206831	0.0736108	0.0845764	0.116164	0.0716426	0.052481	0.108782	0.0575777	0.103849	0.127453	0.155221	0.148458
MED134_07536	0.328866	0.584352	0.371535	0.748988	1.48335	0.382327	0.52042	0.335007	0.276171	0.268657	0.252505	0.128754	0.421624	0.542264	0.503825	0.242691	0.289122	0.566615	0.285139	0.169673	0.151737	0.303987	0.322896
MED134_07541	0.279767	0.499232	0.285334	0.671372	1.37144	0.363558	0.57196	0.404178	0.353682	0.301289	0.263295	0.113766	0.356934	0.437404	0.439021	0.203994	0.269463	0.499308	0.279911	0.161602	0.173614	0.339689	0.316903
MED134_07546	0.601357	0.974597	0.508772	1.33428	2.86067	0.867444	1.19051	0.841134	0.75414	0.426772	0.519445	0.221144	0.69184	0.827083	0.904992	0.43228	0.684959	1.22807	0.622256	0.498748	0.451037	0.639478	0.617806
MED134_07551	0.0110726	0.0170748	0.00933767	0.0330221	0.061635	0.0178657	0.0261936	0.0219245	0.0208633	0.0144393	0.0168774	0.00437454	0.0123037	0.0166017	0.0223568	0.0106489	0.0119728	0.0227933	0.012239	0.0110809	0.0109994	0.017016	0.0165245
MED134_07556	0.555231	0.954983	0.670863	2.38678	5.0444	1.53317	1.79453	1.36387	1.12136	0.715104	0.875001	0.19396	0.691756	0.952737	1.50357	0.710935	1.07499	2.07464	1.0834	0.656934	0.675565	0.93349	0.904573
MED134_07561	0.495988	0.839776	0.436399	1.99404	4.08507	1.17596	1.55279	0.991098	0.845729	0.546733	0.623152	0.178766	0.60415	0.728836	1.22904	0.517376	0.831338	1.64228	0.784955	0.49104	0.496223	0.664844	0.721729
MED134_07566	0.031657	0.0537952	0.0325274	0.0951328	0.201341	0.0576395	0.0761701	0.0925215	0.0856467	0.0540757	0.0608024	0.0122337	0.0437606	0.0544752	0.0639773	0.0286665	0.0422835	0.083799	0.0458838	0.051775	0.0515236	0.0745185	0.07362
MED134_07571	0.0542029	0.077757	0.0560023	0.145764	0.280057	0.090267	0.100083	0.156212	0.130536	0.108582	0.182407	0.018463	0.0702284	0.0816447	0.107007	0.0543143	0.0653847	0.128626	0.0630035	0.115207	0.111548	0.181083	0.13702
MED134_07576	0.0446699	0.0666489	0.0416037	0.185189	0.343384	0.126143	0.149115	0.211681	0.184072	0.125316	0.151168	0.0191281	0.065662	0.0666452	0.114939	0.0743286	0.0743047	0.15352	0.0839634	0.108311	0.11234	0.154228	0.151323
MED134_07581	0.0373726	0.0597301	0.0377546	0.159119	0.290047	0.109504	0.127319	0.17271	0.147522	0.0971784	0.117413	0.0142383	0.0481155	0.057441	0.0993195	0.057238	0.069888	0.147352	0.0819318	0.0989596	0.0996651	0.126966	0.134106
MED134_07586	0.134558	0.194266	0.1461	0.361916	0.707554	0.216193	0.242552	0.154403	0.124262	0.085321	0.157911	0.0433052	0.174112	0.185414	0.255113	0.159639	0.140252	0.309363	0.158091	0.131007	0.107282	0.161088	0.165603
MED134_07591	0.133461	0.208992	0.147288	0.367222	0.698127	0.240953	0.287055	0.238703	0.214856	0.124049	0.203732	0.0485415	0.169081	0.229151	0.255909	0.152389	0.149129	0.318481	0.175384	0.166	0.166728	0.223826	0.216514
MED134_07596	0.356832	0.555407	0.364953	1.01303	2.10856	0.684492	0.875076	0.825951	0.709608	0.403822	0.567635	0.132145	0.433928	0.569024	0.697656	0.383837	0.479127	0.924738	0.499494	0.478828	0.49473	0.630496	0.608135
MED134_07601	0.17695	0.266976	0.201081	0.556253	1.10887	0.371607	0.555247	0.492808	0.408594	0.269064	0.314838	0.0711355	0.215547	0.28458	0.365886	0.203376	0.279054	0.539308	0.269926	0.248136	0.246161	0.338786	0.330657
MED134_07606	0.349619	0.568134	0.24152	0.913366	1.99375	0.6096	0.973302	0.793613	0.619268	0.381422	0.455982	0.100324	0.331439	0.4372	0.528356	0.218327	0.526109	0.885543	0.398956	0.390864	0.443024	0.497888	0.509275
MED134_07611	0.0211961	0.0323723	0.0281556	0.113976	0.187	0.092216	0.06998	0.186578	0.145304	0.116232	0.22338	0.00885213	0.030273	0.0360668	0.076687	0.0499168	0.0504242	0.121833	0.06449	0.118816	0.141225	0.212543	0.151037
MED134_07616	0.0115998	0.0213594	0.0121413	0.0475207	0.0830663	0.030101	0.0341104	0.0546469	0.0465981	0.0336598	0.0402798	0.00527381	0.0156016	0.0197038	0.0299827	0.0177324	0.0174937	0.0384358	0.0199441	0.0296132	0.0292201	0.0408475	0.0412874
MED134_07621	0.0173998	0.0249457	0.0189605	0.0743225	0.121739	0.0422281	0.0503674	0.103264	0.0935023	0.0560599	0.0608024	0.00726905	0.0249034	0.0275444	0.049185	0.0283813	0.0254611	0.055866	0.0290118	0.0503445	0.0508532	0.0658977	0.0671248
MED134_07626	0.0015818	0.00266595	0.00161568	0.00434501	0.00741231	0.00259865	0.00316018	0.0886847	0.0917935	0.0276116	0.0270476	0.000871162	0.00262141	0.00245445	0.00290945	0.00194913	0.00164544	0.00317319	0.00198202	0.0541022	0.0522244	0.049333	0.0427918
MED134_07631	0.0186652	0.0360856	0.0242827	0.074231	0.14736	0.0507459	0.068123	0.111815	0.086973	0.0471907	0.0688584	0.00718474	0.0205062	0.0354873	0.0401504	0.0220347	0.0306139	0.0594414	0.0301515	0.0749403	0.10259	0.117397	0.0770348
MED134_07636	0.179523	0.273959	0.193691	0.599611	1.15012	0.35652	0.432684	0.781116	0.612025	0.567245	0.719823	0.0663582	0.252754	0.258093	0.413846	0.234086	0.208495	0.459889	0.244309	0.381235	0.376997	0.739995	0.611645
MED134_07641	0.0977128	0.159989	0.0877694	0.211167	0.43491	0.117481	0.148072	0.155609	0.127552	0.0943814	0.130827	0.0360642	0.117879	0.156199	0.141797	0.068909	0.0898715	0.161654	0.0810151	0.0941558	0.101036	0.146284	0.139909
MED134_07646	0.0855013	0.141073	0.085037	0.36306	0.785544	0.344357	0.487677	0.420731	0.368143	0.240065	0.24434	0.0299848	0.107224	0.140995	0.232205	0.12396	0.242291	0.471107	0.24203	0.201485	0.216454	0.287693	0.278266
MED134_07651	0.0269749	0.0457973	0.0322898	0.0788505	0.159929	0.0502045	0.0660705	0.069994	0.062896	0.0428398	0.0597818	0.00952658	0.0349662	0.0481005	0.0571784	0.0320656	0.0368926	0.072447	0.0414242	0.0376837	0.0388179	0.0564192	0.0622534
MED134_07656	0.0434677	0.0697274	0.0411285	0.134329	0.282957	0.0831929	0.104677	0.106224	0.0888604	0.0652398	0.0872668	0.0178073	0.0547536	0.0642249	0.0893661	0.0432613	0.060968	0.114369	0.0580237	0.0572407	0.060055	0.0953259	0.0897624
MED134_07661	0.828249	1.22142	1.13516	2.10875	4.18425	1.45932	1.27544	0.835105	0.681756	0.408723	0.81737	0.331744	1.32051	1.31586	1.61018	1.17894	0.835149	1.94785	1.13865	0.563419	0.45125	0.583555	0.67452
MED134_07666	0.0637569	0.0981325	0.0910007	0.152899	0.333635	0.0921438	0.104481	0.0957005	0.0800866	0.0465931	0.0753833	0.0192873	0.0808831	0.122007	0.113101	0.0660329	0.0628516	0.13086	0.0687018	0.0761786	0.080378	0.0835456	0.0826225
MED134_07671	0.0033745	0.0062523	0.0193644	0.00946754	0.0193365	0.00606352	0.00996922	0.0115104	0.0112988	0.00781731	0.0132686	0.00139573	0.00388983	0.0281921	0.0065233	0.00404089	0.00458992	0.00862571	0.0051037	0.00975719	0.00685559	0.0107874	0.00964725
MED134_07676	0.169231	0.286685	0.184567	0.53	1.01049	0.302598	0.395739	0.621012	0.537039	0.368919	0.411984	0.0650093	0.209797	0.270297	0.339487	0.165344	0.203472	0.401073	0.216016	0.317354	0.313407	0.451895	0.469396
MED134_07681	0.0336395	0.0578576	0.0338817	0.151161	0.227365	0.0478585	0.0745411	0.0536603	0.0445067	0.0400667	0.0398424	0.0133859	0.041562	0.0444529	0.0773608	0.0429523	0.0206763	0.0498325	0.0267077	0.0264319	0.026752	0.0385005	0.0454424
MED134_07686	0.0631453	0.0930863	0.0997681	0.280367	0.340161	0.076588	0.105328	0.0586481	0.0549639	0.0376761	0.0421753	0.0279802	0.109549	0.11703	0.17959	0.117471	0.021932	0.0588157	0.0303992	0.0273073	0.0242536	0.0310983	0.0360339
MED134_07691	0.0433623	0.0754402	0.0555271	0.173069	0.298346	0.118455	0.169737	0.0964131	0.0786328	0.0641402	0.0856993	0.0186972	0.060842	0.0793607	0.103362	0.0650583	0.0685457	0.148827	0.0795781	0.053056	0.0509447	0.0833651	0.0830285
MED134_07696	0.0100602	0.0179317	0.00993167	0.0586347	0.109009	0.0510707	0.0698497	0.0437942	0.0325192	0.0293567	0.0333174	0.00340971	0.0115004	0.0172153	0.0352503	0.0183979	0.0348791	0.0633297	0.0361719	0.0187885	0.0209019	0.0351153	0.03324
MED134_16545	0.0334708	0.0515735	0.0972971	0.116812	0.153483	0.0342156	0.0324814	0.0147442	0.0152266	0.0114271	0.0142164	0.00963899	0.046382	0.126063	0.167339	0.0972428	0.0138347	0.0635531	0.0334466	0.00623435	0.0065509	0.0203561	0.0132053
MED134_07706	0.354196	0.612725	0.40468	0.944239	1.94162	0.608987	0.798515	0.966268	0.83591	0.588712	0.681476	0.128229	0.438578	0.579285	0.619346	0.310269	0.45923	0.86999	0.452396	0.478187	0.509965	0.713816	0.732069
MED134_07711	0.603909	0.915914	0.66566	1.71097	3.29679	1.05473	1.25961	1.31114	1.11978	0.818881	0.9755	0.258698	0.82067	0.946703	1.20454	0.627788	0.751448	1.51401	0.741623	0.694767	0.678216	1.04791	1.09912
MED134_07716	0.0458932	0.0675375	0.0550994	0.177414	0.316393	0.114629	0.114581	0.245774	0.188662	0.151445	0.209346	0.0155591	0.0626178	0.0748268	0.124586	0.0676492	0.0645403	0.153073	0.0810647	0.117022	0.138788	0.232131	0.156075
MED134_07721	0.0220819	0.0360856	0.0253757	0.115166	0.170725	0.104343	0.0689701	0.297845	0.21455	0.167582	0.292566	0.00761564	0.0296388	0.0369873	0.0843128	0.048039	0.0584782	0.153654	0.0771502	0.171124	0.163498	0.34348	0.177424
MED134_07726	0.0655918	0.106257	0.0704483	0.265274	0.578725	0.263474	0.324456	0.370141	0.33014	0.229571	0.278969	0.0221163	0.0813905	0.11253	0.187828	0.102567	0.179158	0.354324	0.191265	0.187607	0.208258	0.297668	0.310742
MED134_07731	0.0210695	0.0291351	0.0212414	0.0787133	0.168066	0.0761549	0.102396	0.114282	0.100746	0.0699493	0.0760759	0.00743766	0.0234658	0.0297262	0.0535339	0.0256953	0.0543213	0.105028	0.0521272	0.0590342	0.0591409	0.0876981	0.0913624
MED134_07736	0.0597075	0.0912455	0.0683099	0.226306	0.436279	0.172413	0.215022	0.246486	0.210674	0.147644	0.183756	0.0239804	0.0766128	0.0991668	0.152792	0.0874971	0.120832	0.238302	0.122464	0.13786	0.13178	0.198957	0.199942
MED134_07741	0.0460619	0.0607774	0.0515354	0.153036	0.295203	0.112644	0.121064	0.116693	0.10169	0.0720292	0.109685	0.0212919	0.0716659	0.0664066	0.121278	0.0744712	0.0749109	0.163978	0.0834926	0.073702	0.0573737	0.102773	0.10132
MED134_07746	0.0544981	0.0895317	0.0557409	0.182856	0.329365	0.115171	0.118718	0.117132	0.100797	0.0784599	0.097437	0.0239148	0.0695519	0.0847809	0.125168	0.0669837	0.079241	0.165542	0.0845084	0.072848	0.0700489	0.107151	0.111373
MED134_07751	0.101868	0.153705	0.109058	0.312429	0.626502	0.215074	0.231703	0.247802	0.226742	0.165144	0.195712	0.0397175	0.147306	0.162744	0.221363	0.125909	0.130358	0.274727	0.149692	0.120075	0.129799	0.217778	0.213314
MED134_07756	0.0197197	0.0326579	0.0191981	0.0604185	0.11199	0.0334215	0.0395837	0.0423691	0.0355799	0.0228782	0.028287	0.00726905	0.0262986	0.0312261	0.0399973	0.0174234	0.0204814	0.039866	0.0232887	0.0190447	0.0190433	0.0280291	0.0255748
MED134_07761	0.0256251	0.0378629	0.0394416	0.179746	0.261365	0.064858	0.0695891	0.072899	0.055678	0.0508483	0.0499396	0.00963899	0.0356427	0.0449301	0.112397	0.0622534	0.0356801	0.0780336	0.0432081	0.0276916	0.0328459	0.0430592	0.0463259
MED134_07766	0.00624282	0.0106638	0.00753191	0.0410718	0.0646966	0.0166386	0.0172018	0.0197869	0.0149206	0.0122878	0.0147632	0.00228563	0.00777966	0.00882922	0.0290333	0.0142857	0.00969945	0.0207375	0.0103808	0.00905262	0.00975017	0.0141274	0.0121068
MED134_07771	0.00946968	0.0143771	0.0108583	0.0631627	0.0962795	0.0226299	0.0293538	0.0328868	0.0253522	0.0189815	0.0195749	0.00429961	0.0115004	0.0146245	0.0385273	0.0188258	0.0152636	0.0300336	0.0151872	0.013707	0.0139854	0.019995	0.0210138
MED134_07776	0.0415696	0.0738533	0.0407008	0.161406	0.358289	0.0991097	0.122009	0.197978	0.173028	0.0934491	0.1122	0.0158214	0.0503141	0.0697133	0.102903	0.0449014	0.0785482	0.152179	0.0743258	0.0892452	0.0846742	0.117352	0.128208
MED134_07781	0.0709699	0.126601	0.0714225	0.284804	0.652123	0.174037	0.208213	0.318234	0.280175	0.165932	0.193744	0.0275119	0.0917916	0.119689	0.192391	0.0859283	0.137459	0.255777	0.131656	0.145888	0.134766	0.217778	0.217684
MED134_07786	0.0150798	0.0268182	0.0201722	0.070755	0.158398	0.0550048	0.0762027	0.0965775	0.0827391	0.0574464	0.0618595	0.0051614	0.0180539	0.0292489	0.0403954	0.0231757	0.0427382	0.0762012	0.0425144	0.0439607	0.0567034	0.0719909	0.0677457
MED134_07791	0.0620064	0.111367	0.0677872	0.214369	0.422421	0.132459	0.177328	0.268904	0.21881	0.17571	0.197863	0.021498	0.0842233	0.0967464	0.131722	0.0691467	0.0912571	0.171978	0.0936257	0.131412	0.145339	0.226083	0.192873
MED134_07796	0.708644	1.2365	0.663664	1.91761	5.27298	1.6348	2.05884	1.75791	1.43641	0.797485	1.20311	0.250201	0.906415	1.17517	1.37736	0.643904	1.41681	2.7937	1.32563	0.865571	0.888515	1.22042	1.16142
MED134_07801	0.0786469	0.127839	0.0853934	0.246156	0.498962	0.179415	0.23861	0.360275	0.31675	0.180898	0.208726	0.0274182	0.0966539	0.135643	0.165287	0.0871168	0.130401	0.259263	0.138023	0.1875	0.1954	0.229829	0.235116
MED134_07806	0.080081	0.126918	0.0875793	0.298159	0.581061	0.225758	0.271743	0.282004	0.25212	0.154003	0.208653	0.0296663	0.106125	0.13479	0.1889	0.115142	0.145925	0.296805	0.161014	0.176377	0.17724	0.214032	0.235546
MED134_07811	0.0887915	0.153673	0.0879594	0.285033	0.551653	0.18288	0.250631	0.276084	0.22738	0.162036	0.19666	0.0302471	0.0971612	0.130052	0.179835	0.0934634	0.126158	0.248179	0.132424	0.138245	0.149178	0.206494	0.213529
MED134_07816	0.0313617	0.0530335	0.036234	0.102862	0.198843	0.0544273	0.08539	0.141304	0.11888	0.085584	0.08559	0.0123836	0.0372916	0.057816	0.0631198	0.0328263	0.037174	0.0674414	0.039244	0.0651831	0.0723341	0.100697	0.0890222
MED134_07821	0.0412111	0.0665537	0.0403444	0.191272	0.421696	0.174579	0.226555	0.133849	0.118013	0.0915605	0.105128	0.0153437	0.0473967	0.0672929	0.123422	0.065296	0.130336	0.243665	0.131036	0.0639234	0.0667582	0.116585	0.108078
MED134_07826	0.0475593	0.0787726	0.0601127	0.227358	0.446189	0.188799	0.209517	0.139495	0.118497	0.0909628	0.130353	0.0184255	0.0735263	0.0858036	0.156314	0.0997624	0.120788	0.264492	0.146942	0.0771181	0.0767521	0.115547	0.132387
MED134_07831	0.0115577	0.0155831	0.0150401	0.0461943	0.085725	0.0366338	0.0375964	0.054592	0.045782	0.0274681	0.0399153	0.00358769	0.015052	0.0191584	0.0322183	0.020561	0.0244218	0.0503241	0.0275005	0.0308515	0.028245	0.0512738	0.0391144
MED134_07836	0.00731844	0.00939432	0.00641519	0.0396539	0.0712227	0.0364533	0.0405285	0.057223	0.0428234	0.0288308	0.0388581	0.00266969	0.00837159	0.0117268	0.0256338	0.0149275	0.0235775	0.0496537	0.0278969	0.0294851	0.0291591	0.040667	0.0354369
MED134_07841	0.00265742	0.00453847	0.00339768	0.0190723	0.0348862	0.0204283	0.0232289	0.0287211	0.0231078	0.0150609	0.0203039	0.000974203	0.00498913	0.00501118	0.0131997	0.00862848	0.0119728	0.0269944	0.0160048	0.0158207	0.0157222	0.0214844	0.0186498
MED134_07846	0.00647482	0.0092991	0.00646271	0.0309639	0.0577677	0.0290183	0.0401701	0.0396286	0.0333354	0.0209418	0.0293076	0.00245424	0.0074837	0.00940874	0.0221118	0.0126218	0.0189875	0.0408045	0.0223473	0.0180625	0.0192261	0.0287512	0.0285119
MED134_07851	0.006053	0.00806134	0.00484704	0.0290887	0.0518862	0.0278633	0.03499	0.0381487	0.033718	0.0208222	0.025626	0.00241677	0.00706089	0.00828378	0.0204274	0.0111719	0.0193123	0.0415643	0.0212572	0.017849	0.0197746	0.0247793	0.0266732
MED134_07856	0.00166616	0.00307854	0.00163944	0.0107939	0.0201422	0.0094562	0.0136507	0.0130999	0.00999807	0.00640684	0.00776434	0.000749387	0.00270597	0.00334078	0.0074727	0.00375565	0.00653847	0.0151509	0.00748213	0.0063838	0.00712981	0.00758275	0.00845329
MED134_07866	0.00421812	0.00641099	0.00337392	0.0216336	0.0449573	0.0208614	0.0245973	0.0213216	0.01918	0.0115228	0.0171326	0.00126459	0.00486229	0.00685202	0.0143635	0.00796293	0.0140729	0.0294972	0.0149147	0.0109742	0.0115783	0.015346	0.0172886
MED134_07871	0.00495629	0.00733138	0.0046332	0.0210847	0.0403649	0.0158085	0.0172995	0.036888	0.0326723	0.021659	0.0303648	0.00176106	0.00562334	0.00678384	0.0135672	0.00713098	0.0101974	0.0200224	0.0109507	0.0223326	0.0205363	0.0314594	0.0281537
MED134_07876	0.0228622	0.0404336	0.040392	0.0635286	0.129393	0.0375	0.0531692	0.0476858	0.0395587	0.0287113	0.0331351	0.0089458	0.0275671	0.0641908	0.0418961	0.0222011	0.0228197	0.0449162	0.0252708	0.0279478	0.0274833	0.0382297	0.0349355
MED134_07881	0.0315516	0.0511609	0.0308167	0.0939894	0.179265	0.0611766	0.0824579	0.0904934	0.0733022	0.0464496	0.055043	0.0111565	0.0330213	0.0506231	0.0591078	0.0314476	0.0394906	0.0687375	0.0408296	0.0491702	0.0513408	0.0644985	0.0571671
MED134_07886	0.0183699	0.0325627	0.016727	0.0674162	0.144379	0.0479668	0.0630081	0.0674179	0.0534591	0.0319147	0.0423211	0.00618244	0.0217323	0.0316011	0.0395073	0.0171619	0.033147	0.0532291	0.0316132	0.0413773	0.0425351	0.0492878	0.0463259
MED134_07891	0.0177161	0.0302142	0.0232373	0.0776156	0.157109	0.0657242	0.0866932	0.118941	0.0913344	0.0659092	0.0893446	0.00569534	0.0234658	0.0330329	0.0493994	0.0278346	0.043496	0.0824582	0.0479401	0.0651618	0.0671543	0.0892778	0.0805211
MED134_07896	0.0115787	0.0151071	0.0110959	0.0459199	0.0962795	0.0406761	0.0535601	0.0709806	0.0550404	0.0404253	0.0478619	0.00429961	0.0177579	0.0153062	0.036506	0.0194676	0.0279942	0.0554637	0.0285659	0.0351216	0.03376	0.0492878	0.0413829
MED134_07901	0.0178427	0.0257074	0.0212414	0.0632542	0.130441	0.0580726	0.0746389	0.086547	0.0715168	0.0401384	0.0500125	0.00575154	0.0249034	0.0291807	0.0481744	0.029855	0.0402267	0.0786593	0.0439761	0.0446012	0.0457953	0.0512287	0.0501227
MED134_07906	0.0047243	0.0100925	0.00670031	0.0180661	0.0384312	0.016025	0.0208832	0.0186358	0.0174201	0.0111642	0.0123938	0.00168612	0.0057079	0.00947692	0.0127403	0.00881864	0.0114098	0.0169386	0.0141219	0.0083694	0.0118221	0.0139017	0.013659
MED134_07911	0.0133714	0.0230415	0.0190793	0.0486184	0.0925734	0.0370308	0.0436235	0.0504812	0.038768	0.0299783	0.0354681	0.00508646	0.0182653	0.0248513	0.0360159	0.0221773	0.0234476	0.0472403	0.0264352	0.0259409	0.0239793	0.0334453	0.0348161
MED134_07916	0.0243807	0.0376407	0.0239263	0.0835614	0.164038	0.0573147	0.0738895	0.0797504	0.0672574	0.0500116	0.0575582	0.0084868	0.0314569	0.0358282	0.0573009	0.0346328	0.0365894	0.0756202	0.0408792	0.0396266	0.0411031	0.057999	0.0576925
MED134_07921	0.0233051	0.0361173	0.0373744	0.102817	0.170483	0.0378609	0.045904	0.0534958	0.0455014	0.0322733	0.0419566	0.0093486	0.0360232	0.0482027	0.072185	0.0456145	0.0221052	0.0486704	0.0266334	0.0330079	0.0340647	0.047347	0.041765
MED134_07926	0.00826752	0.00952127	0.00833975	0.0218623	0.0396398	0.0162416	0.0127059	0.0237333	0.0187719	0.0125268	0.0200123	0.00309122	0.0128956	0.0112837	0.0188042	0.0104588	0.0105438	0.0190838	0.0102074	0.0188525	0.0153565	0.0188666	0.019796
MED134_07931	0.0151641	0.0300872	0.015539	0.0571254	0.109251	0.0380775	0.0494552	0.0620464	0.0565452	0.0366003	0.0425398	0.00719411	0.0223665	0.0277831	0.037486	0.0193487	0.0263487	0.0550168	0.0301515	0.0317055	0.0343694	0.0468054	0.0515316
MED134_07936	0.0138565	0.022248	0.0148975	0.0451881	0.0841137	0.0297401	0.0333936	0.0436846	0.0358349	0.0264641	0.0373271	0.00645409	0.0215632	0.023181	0.0333821	0.0179463	0.0189875	0.0412961	0.0209846	0.0243823	0.024802	0.0395386	0.0350788
MED134_07941	0.0017927	0.00342766	0.00287496	0.00722643	0.0130521	0.00400625	0.0062552	0.00772839	0.00737102	0.0046856	0.00565011	0.000693183	0.00274825	0.00484073	0.00352197	0.00190159	0.00251146	0.00531844	0.0027005	0.00495332	0.0058501	0.00595787	0.00692501
MED134_07946	0.030033	0.0523987	0.035236	0.144895	0.26644	0.0903392	0.110737	0.172984	0.138443	0.0953855	0.105238	0.0134234	0.0423231	0.0563843	0.0947869	0.04773	0.0591277	0.116425	0.064267	0.0769259	0.0804999	0.113922	0.114263
MED134_07951	0.00803552	0.0151706	0.00993167	0.0301406	0.0439099	0.014076	0.0208181	0.0482887	0.0378498	0.0304803	0.0299638	0.00339097	0.0109084	0.0149313	0.0165073	0.0107202	0.00718799	0.0167598	0.00877044	0.0247452	0.0280927	0.0342578	0.0336221
MED134_07956	0.00331123	0.00590319	0.0038016	0.00695201	0.0118436	0.00353705	0.00456108	0.00745434	0.00642733	0.00418357	0.00462944	0.00107724	0.00410124	0.00545434	0.00395073	0.00194913	0.00171039	0.00362012	0.00242798	0.00399255	0.00438758	0.00600301	0.00539673
MED134_07961	0.0403674	0.063856	0.046926	0.124084	0.250327	0.090628	0.0965321	0.108033	0.0910028	0.0565141	0.0779715	0.0156809	0.0495108	0.0698156	0.0833634	0.0438793	0.0578719	0.11343	0.0675126	0.0597601	0.0610909	0.0800702	0.083124
MED134_07966	0.0198884	0.0333244	0.0234273	0.0704806	0.143009	0.0520813	0.0750298	0.083642	0.0694764	0.0506093	0.0572666	0.00700676	0.0231699	0.0327601	0.04796	0.0269789	0.0329305	0.0666369	0.037708	0.035997	0.0387265	0.0590371	0.0586715
MED134_07971	0.00377522	0.00653794	0.00335016	0.0116629	0.0254597	0.0080486	0.0119566	0.0122229	0.0117324	0.00882136	0.00747272	0.00121775	0.00469317	0.00603387	0.00805459	0.00427859	0.00523944	0.01019	0.00582219	0.00469711	0.00530166	0.00821464	0.0104592
MED134_07976	0.00632718	0.00907694	0.00613007	0.0225483	0.0455213	0.0163138	0.0181466	0.02324	0.0176752	0.0142002	0.0166222	0.00254791	0.00904809	0.00917011	0.017273	0.00850963	0.00911489	0.0195307	0.0102817	0.00960773	0.0112736	0.0178285	0.0143276
MED134_07981	0.0101235	0.0145041	0.010787	0.0268933	0.0579289	0.0232435	0.0266823	0.048508	0.0415736	0.0184077	0.0272299	0.00312869	0.0123037	0.0165335	0.0204274	0.01343	0.0157833	0.031866	0.0182594	0.0225888	0.0229434	0.0247793	0.0226376
MED134_07986	0.0199306	0.0314519	0.0244965	0.0570797	0.135839	0.0452237	0.0492923	0.0892328	0.0796275	0.045087	0.0578862	0.00732525	0.0252416	0.0362032	0.0460918	0.0278346	0.0310036	0.065028	0.0371877	0.0475689	0.0448508	0.0581795	0.0576686
MED134_07991	0.0159023	0.0274213	0.0129967	0.0350802	0.0859667	0.024218	0.0401375	0.0718576	0.0537906	0.04076	0.0415192	0.00541432	0.0176311	0.0225333	0.0229081	0.0155218	0.0150038	0.0342347	0.0185567	0.0297199	0.0326021	0.0378235	0.0432932
MED134_07996	0.0588217	0.0888017	0.0435045	0.132271	0.328559	0.0728344	0.11709	0.192607	0.161091	0.112263	0.130098	0.016908	0.0574596	0.0681111	0.0838228	0.0470407	0.0510737	0.0925141	0.0560169	0.0793599	0.0883305	0.14344	0.134632
MED134_08001	0.0310665	0.0533508	0.0296762	0.0816862	0.176445	0.0512512	0.0778316	0.0908771	0.0808772	0.0903652	0.0921514	0.0103134	0.0342474	0.0481687	0.0539933	0.025315	0.0342512	0.0673967	0.0395413	0.0432775	0.0407984	0.106474	0.108126
MED134_08006	0.227336	0.351335	0.229949	0.744414	1.48319	0.48436	0.647152	0.895068	0.754114	0.571261	0.604379	0.0846151	0.2966	0.346385	0.501528	0.270003	0.335367	0.65466	0.354732	0.38653	0.405455	0.656223	0.640731
MED134_08011	0.159044	0.250758	0.161568	0.42732	0.824056	0.261309	0.315953	0.345311	0.292392	0.207625	0.23643	0.0639227	0.219437	0.247389	0.293855	0.141669	0.195656	0.378012	0.205957	0.171936	0.182328	0.27334	0.253503
MED134_08016	0.0306868	0.0514148	0.0402256	0.221275	0.351118	0.0913498	0.105426	0.126285	0.0950837	0.0756868	0.0957966	0.012318	0.0432955	0.0536571	0.12526	0.0743048	0.0470467	0.105252	0.0561903	0.0700937	0.0780623	0.0949649	0.0948726
MED134_08021	0.0575774	0.0957522	0.0706384	0.232572	0.431687	0.130077	0.158237	0.198252	0.160811	0.127396	0.15022	0.0205145	0.0706089	0.0980759	0.14875	0.0827669	0.0807566	0.169475	0.0906775	0.0978067	0.109019	0.157071	0.159108
MED134_08026	0.0203313	0.0342448	0.0245441	0.079628	0.164521	0.0641001	0.0747692	0.0670342	0.0601414	0.0405687	0.0529287	0.00823389	0.0254107	0.0405326	0.0521864	0.0259092	0.042067	0.0824582	0.0476181	0.0377691	0.0433883	0.0578184	0.0578119
MED134_08031	0.0432568	0.063856	0.040986	0.139543	0.28191	0.0920716	0.103406	0.09729	0.0902377	0.0652637	0.0857358	0.0137419	0.0559797	0.0600659	0.0965632	0.0502972	0.0621155	0.124201	0.0633256	0.0499389	0.056551	0.0883751	0.0883774
MED134_08036	0.0686288	0.118508	0.0728718	0.212585	0.437568	0.120043	0.149473	0.185207	0.155225	0.101027	0.112601	0.0239804	0.0762745	0.112734	0.12918	0.065914	0.0782235	0.144179	0.0800241	0.0804701	0.0916821	0.122362	0.117988
MED134_08041	0.00457666	0.00910868	0.00508464	0.0199413	0.041654	0.0115135	0.0172344	0.022363	0.0207868	0.0155629	0.017169	0.00167675	0.0063844	0.00627249	0.0114234	0.00606133	0.00731789	0.0163129	0.00946415	0.0124901	0.0127362	0.0197693	0.0154022
MED134_08046	0.00398613	0.00799786	0.00406296	0.0189351	0.0345639	0.0117661	0.0172344	0.0269123	0.024128	0.0177623	0.0193926	0.00144257	0.00503141	0.007227	0.0119134	0.00503922	0.00811896	0.0138548	0.00934027	0.011999	0.0156917	0.0217553	0.019008
MED134_08051	0.00204579	0.00333244	0.00187704	0.00855281	0.0165166	0.00541386	0.00635294	0.0118941	0.00902887	0.00731528	0.00812886	0.00070255	0.0021986	0.00303398	0.0048695	0.00259092	0.00329088	0.00536313	0.00339421	0.00463306	0.00591104	0.00898194	0.00852493
MED134_08056	0.130973	0.189981	0.166652	0.346366	0.671137	0.222185	0.222646	0.452248	0.330446	0.180061	0.316916	0.0508927	0.200369	0.211799	0.302369	0.176088	0.166536	0.336984	0.16421	0.357301	0.300549	0.334859	0.266684
MED134_08061	0.78708	1.23421	0.908558	1.97026	4.42564	1.36942	1.65632	1.72294	1.51313	0.786297	1.1317	0.291942	1.09922	1.27679	1.48364	0.773117	1.02795	2.00858	1.0249	1.05992	0.969594	1.28771	1.18879
MED134_08066	0.423331	0.680993	0.453293	1.21413	2.52075	0.716434	0.934338	0.833954	0.699559	0.507551	0.578862	0.156556	0.507496	0.662873	0.788614	0.37963	0.520133	0.980783	0.503978	0.427651	0.46423	0.681228	0.64085
MED134_08071	0.275064	0.458132	0.281865	0.785715	1.51533	0.442673	0.51853	0.441615	0.424994	0.250465	0.335944	0.11401	0.365644	0.447631	0.53932	0.250868	0.326447	0.663554	0.316182	0.281528	0.257831	0.384373	0.443296
MED134_08076	0.243871	0.391768	0.296525	0.690262	1.31569	0.390664	0.434802	0.311547	0.275814	0.192683	0.293769	0.0989565	0.355285	0.418791	0.463767	0.259995	0.247942	0.547084	0.275897	0.210239	0.215083	0.315316	0.32261
MED134_08081	0.036782	0.0622691	0.0629402	0.118367	0.230668	0.0735563	0.09878	0.0709258	0.062896	0.039469	0.0637551	0.0145287	0.0473122	0.0777585	0.0770239	0.0414072	0.0562482	0.110034	0.0629539	0.0493197	0.0489946	0.0659879	0.0673875
MED134_08086	0.0581468	0.0903886	0.0520819	0.186241	0.388502	0.128814	0.16876	0.16849	0.149155	0.0986128	0.151496	0.016065	0.0660426	0.0795311	0.122105	0.070359	0.0857362	0.166212	0.0878531	0.0949457	0.0990252	0.152332	0.151634
MED134_08091	0.0275022	0.0415762	0.031672	0.0723558	0.152597	0.0522618	0.0702733	0.0972352	0.0767454	0.0612236	0.0966715	0.00896454	0.0333595	0.0447938	0.0496138	0.0296886	0.0359832	0.0728939	0.037708	0.0530133	0.0522244	0.0904965	0.0929862
MED134_08096	0.148077	0.277513	0.230092	0.744414	1.00477	0.306713	0.370783	0.717754	0.611667	0.488785	0.680929	0.0647938	0.308903	0.27599	0.675636	0.340076	0.141725	0.418682	0.1736	0.287762	0.213041	0.578094	0.48616
MED134_08101	0.06285	0.106638	0.0971783	0.311057	0.394383	0.121992	0.12051	0.24676	0.193304	0.159287	0.228775	0.0263409	0.129887	0.113587	0.280747	0.144474	0.0586297	0.184358	0.0733348	0.10987	0.0798905	0.204328	0.154643
MED134_08106	0.059117	0.0902934	0.0524858	0.175813	0.35853	0.120224	0.160192	0.207625	0.173895	0.12185	0.138701	0.0207205	0.0699324	0.0832128	0.113469	0.060233	0.0857795	0.155844	0.0848305	0.0956076	0.102925	0.150797	0.149723
MED134_08111	0.0524523	0.0884843	0.0507988	0.189991	0.400265	0.151047	0.190718	0.23673	0.207587	0.140138	0.173877	0.0175544	0.0619836	0.0864172	0.127189	0.0621108	0.107062	0.200939	0.10973	0.132501	0.139671	0.194804	0.190581
MED134_16627	0.0205001	0.0324675	0.0249242	0.0740938	0.151872	0.0676732	0.0663312	0.081614	0.0667983	0.0458041	0.0671087	0.00776552	0.0296811	0.0362373	0.0560758	0.0312812	0.0409629	0.0932738	0.0482374	0.0555327	0.0559112	0.0775426	0.0608446
MED134_08121	0.0427085	0.0696322	0.0432669	0.151161	0.282796	0.105354	0.128166	0.147223	0.113958	0.0832172	0.106295	0.017442	0.0567831	0.0689292	0.103025	0.0535774	0.0738501	0.142793	0.0718483	0.0813882	0.080378	0.120511	0.111325
MED134_08126	0.041675	0.0623008	0.0395128	0.147547	0.308981	0.102105	0.128427	0.142893	0.123854	0.0851775	0.101957	0.0147254	0.0476082	0.0680088	0.0999932	0.0497267	0.0732871	0.134391	0.0723933	0.0742998	0.0751373	0.118029	0.10815
MED134_08131	0.0189183	0.0326897	0.0280368	0.0778443	0.153	0.0582892	0.069361	0.0838613	0.0675635	0.0467604	0.0670358	0.00723158	0.0271443	0.0370213	0.0572396	0.0371999	0.0323459	0.0741006	0.0449919	0.0458609	0.0468008	0.0692377	0.0587432
MED134_08136	0.0138143	0.0227558	0.0150638	0.0741853	0.141076	0.0526588	0.0763004	0.0693911	0.065268	0.0476688	0.0513613	0.00449632	0.015813	0.0233855	0.0403954	0.0230568	0.0297695	0.0559107	0.0330502	0.0286737	0.0338819	0.0486559	0.0461826
MED134_08141	0.29375	0.526812	0.343546	1.41364	2.16971	0.515435	0.706414	0.284635	0.222074	0.260529	0.22338	0.122796	0.387757	0.463278	0.793637	0.339173	0.321749	0.629989	0.336176	0.112304	0.120506	0.221028	0.255031
MED134_08146	0.299212	0.510308	0.304698	0.807531	1.58253	0.431232	0.544137	0.671219	0.576751	0.458974	0.484961	0.114366	0.357738	0.470812	0.505846	0.240243	0.300466	0.554548	0.319204	0.312999	0.319227	0.526008	0.514576
MED134_08151	0.0162398	0.022978	0.0151589	0.0916111	0.158881	0.0785731	0.0892343	0.118666	0.10702	0.0760215	0.0990409	0.00585458	0.024692	0.0198402	0.0638242	0.0432375	0.0456177	0.106816	0.0533907	0.0620232	0.0661488	0.0889618	0.0863955
MED134_08156	0.00997586	0.0157418	0.0128541	0.042078	0.0765402	0.0259504	0.0325466	0.0638552	0.0452719	0.0325602	0.0449457	0.00355959	0.0156016	0.0177948	0.0310852	0.019634	0.0160214	0.0360671	0.0184576	0.0307234	0.0343389	0.0415697	0.0373712
MED134_08161	0.0359173	0.0589366	0.0401306	0.138995	0.273611	0.104018	0.122823	0.169093	0.136173	0.0942858	0.125359	0.011859	0.0493839	0.059316	0.10079	0.0657476	0.0629815	0.142972	0.0792808	0.0945401	0.0909508	0.117126	0.123432
MED134_08166	0.0238746	0.0410049	0.0258509	0.115714	0.218744	0.0829764	0.0957176	0.170956	0.140151	0.0967242	0.113512	0.00853364	0.0326408	0.0406008	0.0757682	0.0408367	0.0531305	0.112626	0.0602287	0.0837367	0.090829	0.121775	0.113331
MED134_08171	0.053528	0.0781696	0.0624175	0.185966	0.33017	0.115207	0.116308	0.171888	0.14237	0.096007	0.132759	0.0195496	0.0713277	0.0858377	0.130558	0.0699311	0.0710788	0.157229	0.0830219	0.0874304	0.0925657	0.13825	0.116818
MED134_08176	0.0151009	0.0212324	0.0180101	0.0477494	0.0888672	0.0310755	0.0368796	0.0335993	0.0293821	0.0213482	0.0280318	0.00602319	0.01928	0.0250218	0.0346378	0.0185168	0.0205897	0.04219	0.0224712	0.0199414	0.0187386	0.0257723	0.0311625
MED134_08181	0.0344831	0.0609361	0.0351885	0.100255	0.204242	0.0582892	0.0835004	0.105347	0.0864119	0.0590003	0.0656506	0.0110347	0.0361923	0.0563161	0.0603022	0.028928	0.0413742	0.0752626	0.0439513	0.0449855	0.0536869	0.0621966	0.0721156
MED134_08186	0.0609519	0.101148	0.0454528	0.159805	0.3089	0.0785009	0.110769	0.161803	0.121507	0.0787707	0.0900372	0.0194372	0.0623219	0.0741791	0.09592	0.038745	0.0608164	0.102525	0.053242	0.0619378	0.074406	0.0958676	0.101678
MED134_08191	0.00478757	0.00936258	0.0163231	0.0139955	0.0288436	0.00927574	0.0144326	0.0183618	0.0169865	0.0132679	0.0162213	0.00169549	0.00583475	0.0259763	0.00967775	0.00527692	0.00539099	0.0105475	0.00725915	0.00935153	0.0117002	0.0158877	0.0160708
MED134_08196	0.0289574	0.0499232	0.0335966	0.0852536	0.164763	0.0524422	0.0725864	0.0861634	0.0721544	0.0540996	0.0552617	0.0100043	0.0369111	0.0543048	0.0577603	0.0291657	0.0344677	0.0694973	0.0389219	0.0416122	0.042657	0.0638214	0.0650473
MED134_08201	0.0257938	0.0409415	0.020196	0.0792164	0.163715	0.0506015	0.0646696	0.0436846	0.0462921	0.0312453	0.0436698	0.00667891	0.0328099	0.0382145	0.0514207	0.0244355	0.0353337	0.0700783	0.0332236	0.0264746	0.0328459	0.0471213	0.0613699
MED134_08211	0.0116209	0.0180587	0.0116899	0.0370926	0.0664691	0.022269	0.0276271	0.0304203	0.0255053	0.0195074	0.0221994	0.00431834	0.0140372	0.0184766	0.0226325	0.0143333	0.0131419	0.0288268	0.0153359	0.0140059	0.0166972	0.0225226	0.0218018
MED134_08216	0.0586108	0.113684	0.0718026	0.286176	0.53554	0.181653	0.23571	0.521804	0.478326	0.365668	0.370355	0.0244675	0.0810945	0.108132	0.181213	0.0818874	0.119338	0.231062	0.125536	0.279606	0.323645	0.441244	0.482315
MED134_08221	0.0270171	0.0487489	0.0191981	0.0452338	0.104578	0.029704	0.0544072	0.0437942	0.0365491	0.0319625	0.0343745	0.00895517	0.0297657	0.036135	0.0321571	0.0166865	0.0243785	0.0437989	0.0217031	0.0267308	0.0274224	0.0323169	0.0378965
MED134_08226	0.026764	0.0486219	0.0180101	0.0584518	0.119564	0.0388715	0.060304	0.048508	0.0392526	0.0321298	0.0359784	0.00908631	0.0278208	0.0333397	0.0436418	0.0229142	0.0276694	0.0561788	0.0253946	0.0335844	0.0333029	0.0387262	0.0421232
MED134_08231	0.0327748	0.0578893	0.0272527	0.0948127	0.180635	0.069947	0.0948379	0.0972352	0.0752661	0.0602435	0.0744356	0.0102104	0.0341629	0.0475891	0.0658455	0.0417162	0.0415691	0.0893409	0.0494019	0.0564081	0.0642902	0.0807472	0.0820972
MED134_08236	0.0695779	0.10283	0.0715888	0.219995	0.427497	0.145524	0.199417	0.224562	0.193815	0.130145	0.160645	0.0227814	0.0869293	0.107416	0.150801	0.0882577	0.092318	0.188112	0.10584	0.120951	0.119226	0.17156	0.179692
MED134_08241	0.0230099	0.0373234	0.0193881	0.0764264	0.139948	0.0469201	0.0639529	0.0817236	0.0742203	0.0488641	0.0499761	0.00836503	0.0270174	0.030408	0.0492157	0.0257191	0.0334934	0.0637319	0.0353048	0.0366588	0.0427484	0.0569157	0.0625878
MED134_08246	0.0347151	0.056715	0.0251143	0.110958	0.229701	0.0747473	0.0954895	0.119708	0.101996	0.0698059	0.0791379	0.0132735	0.0407587	0.0466346	0.0721544	0.0363442	0.0549491	0.097609	0.0520033	0.0585431	0.0576479	0.0885105	0.0864432
MED134_08251	0.14698	0.230446	0.0814967	0.380165	0.804317	0.245284	0.38186	0.284964	0.222916	0.166315	0.216636	0.0421436	0.134411	0.145665	0.238483	0.105681	0.20174	0.333632	0.143796	0.15018	0.139549	0.215792	0.217756
MED134_08256	0.0768964	0.116128	0.0759369	0.251599	0.525388	0.214966	0.324814	0.270494	0.225186	0.148863	0.190718	0.0267812	0.0875635	0.119757	0.166237	0.101593	0.151489	0.289386	0.157794	0.151076	0.130378	0.185055	0.202425
MED134_08261	0.0785836	0.12841	0.0995068	0.24794	0.476402	0.196595	0.264119	0.251529	0.218019	0.167223	0.175226	0.0247485	0.0857454	0.139802	0.167707	0.106584	0.11858	0.243397	0.138568	0.132224	0.134248	0.180451	0.185208
MED134_08266	0.152823	0.283734	0.16	0.488425	1.02387	0.341181	0.586327	0.616463	0.510437	0.383598	0.374948	0.0576466	0.201341	0.249025	0.306472	0.21324	0.195959	0.435397	0.247133	0.246278	0.278154	0.375933	0.379132
MED134_08271	0.19532	0.300809	0.152016	0.606609	1.09461	0.334865	0.462298	0.539179	0.408543	0.29995	0.343854	0.0779549	0.261591	0.229082	0.378933	0.227763	0.211742	0.444827	0.204991	0.240215	0.245186	0.332106	0.343934
MED134_08276	0.0522203	0.084771	0.0667655	0.25137	0.583639	0.308482	0.410921	0.215244	0.194478	0.125531	0.1009	0.0186316	0.0632943	0.103258	0.166972	0.0904921	0.214037	0.388648	0.221962	0.0801071	0.110177	0.130125	0.10846
MED134_08281	0.0310032	0.0563659	0.0262548	0.137531	0.288436	0.0960779	0.138559	0.12782	0.114901	0.0696625	0.0720662	0.0120183	0.0386869	0.0462255	0.0884473	0.0415261	0.0658393	0.123486	0.0713775	0.0571553	0.0587753	0.0834553	0.0837449
MED134_08286	0.0331966	0.0580163	0.0328838	0.149971	0.287711	0.109576	0.131783	0.123271	0.102786	0.0629209	0.0751282	0.0124398	0.0399976	0.052498	0.0943887	0.0448063	0.0737851	0.144179	0.078166	0.0623222	0.0608167	0.0854864	0.0845329
MED134_08291	0.120617	0.184205	0.132129	0.437291	0.864099	0.289316	0.353516	0.265013	0.216081	0.132607	0.188313	0.0398393	0.137286	0.183845	0.271559	0.160946	0.184268	0.363978	0.204	0.146614	0.144272	0.187538	0.189077
MED134_08301	0.00744499	0.0154245	0.0150163	0.0294088	0.0476966	0.014834	0.0220561	0.027022	0.0260154	0.017834	0.0180439	0.00306312	0.0104434	0.017113	0.0159867	0.00950797	0.00961285	0.0197542	0.0139732	0.0114439	0.0140768	0.0192277	0.022948
MED134_08306	0.00390176	0.00682358	0.00339768	0.0157335	0.029327	0.008987	0.00964343	0.0179233	0.0173946	0.00999276	0.0108263	0.00156434	0.00498913	0.0062384	0.0104434	0.0043499	0.00643022	0.0134078	0.00604516	0.00890316	0.00856187	0.0111033	0.0157365
MED134_08311	0.0283036	0.0506214	0.0310305	0.102451	0.19127	0.0572425	0.0671131	0.101949	0.0838613	0.0622516	0.0786276	0.0109972	0.0345857	0.0487823	0.0719094	0.0365106	0.0374771	0.0764694	0.041895	0.0554473	0.0501829	0.0803861	0.0811181
MED134_08316	0.0145947	0.0231367	0.0145649	0.0478866	0.0953127	0.0274302	0.0353484	0.0450001	0.0356054	0.0254839	0.0300002	0.00524571	0.0172928	0.0236582	0.0302277	0.0160209	0.0177102	0.0347263	0.0193247	0.0225461	0.0215723	0.0310531	0.0315685
MED134_08321	0.0896351	0.135012	0.0756755	0.304516	0.527161	0.131737	0.160257	0.114501	0.107913	0.0719096	0.0795025	0.0271653	0.107013	0.123916	0.180845	0.0947469	0.0722696	0.146726	0.075069	0.0528639	0.0534127	0.0705917	0.0831956
MED134_08326	0.011178	0.0194551	0.00793583	0.0355833	0.0634881	0.0195621	0.0254117	0.0317905	0.0318051	0.0204397	0.0187729	0.00431834	0.0117118	0.0165335	0.0260013	0.0104588	0.0141162	0.0265028	0.0127593	0.0145183	0.0143815	0.0220261	0.0251927
MED134_08331	0.0113678	0.0180904	0.00784079	0.0327019	0.0666303	0.02032	0.0289955	0.0356273	0.0326212	0.0212286	0.0208507	0.0042434	0.0119232	0.0161244	0.0249907	0.00912765	0.0162596	0.0263687	0.0136016	0.0142194	0.0137721	0.0227031	0.0282493
MED134_08336	0.0280716	0.047162	0.026825	0.0731333	0.144862	0.0416145	0.0496832	0.0665957	0.0560096	0.0384411	0.0387123	0.00890833	0.0318797	0.0469414	0.0510838	0.0253625	0.0279725	0.0549274	0.0297551	0.028994	0.0320842	0.0432848	0.0470901
MED134_08341	0.0114733	0.0196773	0.00838727	0.0303693	0.0613933	0.016422	0.0236199	0.0346955	0.0282598	0.0192444	0.0162942	0.00419656	0.013107	0.0157494	0.0200293	0.00843832	0.012514	0.023419	0.0116939	0.0125968	0.0150823	0.0200401	0.0187214
MED134_08346	0.0218499	0.0340227	0.0156103	0.0612875	0.126976	0.0325192	0.0481846	0.0651706	0.0555505	0.0333251	0.0321874	0.00762501	0.0250725	0.0303057	0.0391704	0.0162349	0.0239455	0.0384805	0.0219757	0.0234856	0.0256551	0.0384102	0.0359145
MED134_08351	0.0136878	0.0233588	0.0208137	0.0519572	0.101033	0.0356232	0.0486733	0.0606213	0.0476694	0.0347117	0.0447634	0.00531128	0.0173774	0.0327601	0.0360159	0.0211552	0.0192906	0.0397766	0.0226198	0.0343103	0.0345217	0.0489719	0.0440096
MED134_08356	0.0248236	0.0379581	0.0269438	0.0730876	0.141801	0.0498436	0.0557104	0.0731183	0.0565707	0.0413576	0.063026	0.00712854	0.0299771	0.0385554	0.0564434	0.0348943	0.0309603	0.0642682	0.0354286	0.0423808	0.0391226	0.0540722	0.0638534
MED134_08361	0.0896562	0.13936	0.0921887	0.252651	0.476886	0.154295	0.1843	0.172984	0.163489	0.117021	0.142164	0.0335913	0.118851	0.139358	0.17322	0.0935584	0.104745	0.207151	0.110944	0.0901205	0.0882391	0.139378	0.167084
MED134_08366	0.0528742	0.0870244	0.0580931	0.147273	0.283924	0.0858999	0.106794	0.0683497	0.0571318	0.047382	0.0629167	0.0203084	0.0689177	0.0850536	0.0999932	0.0526029	0.0580668	0.114816	0.0682559	0.0330506	0.0344912	0.0609779	0.0634235
MED134_08371	0.0317835	0.0520496	0.0312206	0.0947212	0.18426	0.0559071	0.0713158	0.0414921	0.0366766	0.0278745	0.0363065	0.011194	0.037503	0.0502822	0.058679	0.0314001	0.0357884	0.0665922	0.0386742	0.0197919	0.0225168	0.0392678	0.0399979
MED134_08376	0.0616689	0.0896903	0.071969	0.184914	0.356033	0.110515	0.142045	0.0959746	0.0828156	0.0740134	0.091313	0.0212919	0.0821093	0.0977691	0.120482	0.0767531	0.0729191	0.144179	0.0820557	0.0454979	0.0462829	0.0939267	0.0951353
MED134_08381	0.100117	0.154689	0.0982713	0.278401	0.5809	0.187175	0.235026	0.256462	0.206134	0.161582	0.202237	0.0377503	0.128534	0.143176	0.190584	0.104017	0.141118	0.280313	0.142978	0.126609	0.121877	0.200537	0.196957
MED134_08386	0.0676376	0.121015	0.0857735	0.23861	0.434184	0.121306	0.159117	0.0995921	0.0792194	0.0549602	0.080997	0.0213669	0.0894238	0.124291	0.153466	0.0981223	0.0676147	0.146101	0.0881504	0.0570486	0.0497564	0.0728485	0.0813808
MED134_08391	0.0441216	0.0733455	0.0497772	0.148965	0.289241	0.0944537	0.112691	0.0930696	0.0820505	0.0534541	0.0713736	0.0156434	0.0539926	0.0715201	0.0948175	0.0499406	0.0620072	0.120447	0.0677356	0.0527998	0.050579	0.0759629	0.0801391
MED134_08396	0.0601504	0.104639	0.0581407	0.184137	0.36562	0.117156	0.140579	0.102004	0.0885543	0.0557969	0.0745814	0.0212076	0.0712008	0.0911216	0.11013	0.0603281	0.0724428	0.149766	0.0829476	0.0539314	0.0653566	0.0822367	0.078563
MED134_08401	0.625358	1.07292	0.549806	1.598	3.45221	0.953272	1.1418	0.728004	0.620263	0.389168	0.568109	0.203964	0.709641	0.894376	1.03527	0.523794	0.667508	1.25332	0.674754	0.4455	0.409538	0.595697	0.566251
MED134_08406	0.338082	0.525225	0.332806	0.737737	1.51606	0.400806	0.469889	0.324044	0.291219	0.162251	0.234315	0.132107	0.45325	0.464608	0.510869	0.254291	0.299276	0.593073	0.300128	0.195507	0.190738	0.27826	0.286695
MED134_08411	0.0127809	0.0227241	0.0127116	0.0423981	0.0993411	0.0380414	0.0655167	0.0716932	0.0658036	0.0330144	0.0421753	0.00450569	0.0147983	0.0219196	0.0309321	0.0176135	0.0267384	0.0546146	0.0308948	0.0406514	0.0416211	0.0397191	0.0458961
MED134_08416	0.0104399	0.0162179	0.010692	0.047292	0.10208	0.048833	0.0544072	0.0576615	0.0478479	0.0232368	0.0329893	0.00384997	0.0123883	0.0170107	0.0358628	0.0253863	0.0289468	0.0606034	0.0340164	0.0323674	0.0335162	0.0293831	0.0326431
MED134_08426	0.0234949	0.0424014	0.0292723	0.0932576	0.195862	0.080486	0.106664	0.129629	0.10776	0.060602	0.0808512	0.00769995	0.0321757	0.0466005	0.0717869	0.0498218	0.0486055	0.103687	0.0628796	0.0676171	0.064991	0.0768656	0.0860134
MED134_08431	0.0214913	0.0335466	0.0241164	0.0763807	0.162507	0.0642805	0.07099	0.0972352	0.072333	0.0482426	0.0758208	0.00803717	0.0312878	0.0363736	0.0630279	0.0371524	0.0370441	0.0865699	0.0442486	0.0595466	0.0457039	0.069689	0.0638056
MED134_08436	0.0533171	0.077757	0.0520106	0.192552	0.377384	0.143359	0.177687	0.221931	0.163973	0.107769	0.138628	0.0184162	0.0657466	0.0800084	0.141461	0.0882815	0.0896766	0.198391	0.101034	0.108461	0.103992	0.130667	0.135253
MED134_08441	0.0180114	0.029389	0.0169409	0.0695201	0.160654	0.0542468	0.0863022	0.0822718	0.0713382	0.0400428	0.0473151	0.00703487	0.0215632	0.0277831	0.0467043	0.028928	0.0380617	0.0723576	0.0426135	0.036851	0.0388179	0.0485205	0.0467558
MED134_16692	0.0119162	0.0182491	0.0120701	0.0461486	0.09918	0.0373917	0.0594244	0.0400671	0.0365746	0.0209179	0.030948	0.00429961	0.01446	0.0206583	0.0367816	0.0228191	0.0234476	0.0480894	0.0261627	0.0256206	0.0248934	0.0289318	0.0278433
MED134_08451	0.0244651	0.0392911	0.0245441	0.103548	0.222933	0.0833734	0.116992	0.0850671	0.0783777	0.0381781	0.0481535	0.00788729	0.0259604	0.0435325	0.0806071	0.0463038	0.05378	0.100246	0.0577016	0.0489354	0.0428703	0.0496941	0.0501705
MED134_08456	0.042139	0.0661728	0.0418413	0.173709	0.360948	0.132242	0.170226	0.16279	0.138009	0.0753282	0.107935	0.0150065	0.0516248	0.0671566	0.126025	0.0732827	0.0869486	0.177118	0.0922383	0.0885406	0.0832421	0.10002	0.0982396
MED134_08461	0.0390387	0.0616661	0.0391564	0.155094	0.291336	0.10178	0.138461	0.112747	0.0964609	0.0562511	0.068749	0.0135077	0.0433801	0.0585319	0.111202	0.0629428	0.0701478	0.12943	0.075515	0.057561	0.0537478	0.0627382	0.0789451
MED134_08466	0.0518196	0.084295	0.076721	0.176224	0.327512	0.0925769	0.140351	0.148539	0.119696	0.101458	0.107206	0.0174794	0.0736108	0.0937124	0.130864	0.0845021	0.0543213	0.118481	0.0677356	0.0658023	0.064534	0.0968605	0.110776
MED134_08471	0.121334	0.19836	0.127852	0.381355	0.758473	0.189052	0.298262	0.302229	0.258828	0.190412	0.209783	0.0388838	0.132762	0.179618	0.236584	0.127549	0.112886	0.216134	0.124966	0.130345	0.143846	0.224097	0.222006
MED134_08476	0.0217233	0.0358634	0.027918	0.129298	0.240256	0.062115	0.089723	0.0480147	0.0405534	0.0376761	0.0538036	0.00809338	0.0305267	0.0371577	0.0874673	0.0517947	0.031783	0.0738325	0.0398634	0.030275	0.0303474	0.0512287	0.0518182
MED134_08481	0.0653176	0.0953714	0.0915947	0.358395	0.633028	0.14372	0.1699	0.0702133	0.0601414	0.050944	0.0687126	0.0281207	0.0969921	0.107962	0.278235	0.189375	0.0593875	0.1579	0.0804205	0.045199	0.0364717	0.0655817	0.0662652
MED134_08486	0.516973	0.789916	0.722588	3.26589	5.43967	1.03697	1.33428	0.590592	0.516099	0.404372	0.50162	0.20669	0.77395	0.885785	2.13548	1.20157	0.465444	1.14521	0.593615	0.307896	0.285254	0.465842	0.512164
MED134_08491	0.416497	0.659221	0.496061	2.68467	4.7662	0.920356	1.30799	0.405658	0.3218	0.300835	0.345969	0.168584	0.587153	0.648964	1.73109	1.0291	0.370528	0.970817	0.530785	0.193009	0.184035	0.305341	0.338537
MED134_08496	0.00558901	0.0105369	0.00555983	0.0209933	0.0406872	0.0185154	0.0250534	0.0361206	0.0353503	0.0273964	0.0333538	0.00222943	0.00697633	0.00811333	0.0147616	0.00976944	0.0101325	0.0239553	0.0123133	0.0207313	0.0222426	0.0352959	0.0333594
MED134_08501	0.00453448	0.00644272	0.00425304	0.0232344	0.0422985	0.0194177	0.0202317	0.0437394	0.0323152	0.0250775	0.0310574	0.00133953	0.00600387	0.00664748	0.017518	0.00884241	0.0102407	0.0218548	0.0126354	0.0208168	0.0251372	0.0297894	0.0270314
MED134_08506	0.00333232	0.00482411	0.0027324	0.0126691	0.0256208	0.0119105	0.0197104	0.0374909	0.0357839	0.02546	0.0271934	0.00102104	0.0032979	0.00419303	0.00839147	0.00556216	0.00727459	0.0174749	0.00807674	0.0206673	0.0211152	0.0307372	0.0326431
MED134_08511	0.00255196	0.00571276	0.00266112	0.01148	0.027635	0.010539	0.0171366	0.0397382	0.0337945	0.0268944	0.0307657	0.00118028	0.00367843	0.00419303	0.00839147	0.00430236	0.00803236	0.0151062	0.0074078	0.0214786	0.0207496	0.0372367	0.0365832
MED134_16706	0.00141307	0.00301507	0.00125928	0.00553417	0.0128104	0.00512512	0.00817737	0.0164434	0.0139769	0.0110924	0.0135238	0.000505836	0.00177579	0.00218174	0.00413448	0.00199667	0.00339914	0.00630168	0.00336944	0.00933017	0.00993299	0.016655	0.0143992
MED134_08521	0.00229888	0.00425283	0.00282744	0.00910165	0.0223981	0.00866217	0.0154099	0.0310232	0.0289485	0.0209657	0.0252614	0.000805591	0.00241	0.00487482	0.0055739	0.00361303	0.00647352	0.0123352	0.0071105	0.0190447	0.0175198	0.0324523	0.0301357
MED134_16708	0.00208797	0.00342766	0.00306504	0.0071807	0.0172417	0.00775986	0.0126407	0.0176492	0.0182363	0.0147262	0.0210694	0.00112408	0.00279053	0.00518162	0.0067683	0.00480153	0.00433011	0.0109944	0.00604516	0.0139205	0.0125533	0.0221163	0.0192468
MED134_16709	0.00919551	0.0176778	0.0179863	0.0349888	0.0712227	0.0272497	0.0310805	0.0470281	0.0375183	0.0362656	0.061495	0.00328793	0.018223	0.0191584	0.0301664	0.0236273	0.0112366	0.0386146	0.0201918	0.0308301	0.0234614	0.0495587	0.0457528
MED134_08536	0.0254142	0.0400845	0.0354261	0.100667	0.191109	0.0794754	0.0917755	0.15117	0.129082	0.105952	0.147559	0.00953594	0.0410546	0.0456801	0.082659	0.0559306	0.0427815	0.103508	0.0561903	0.103892	0.0891836	0.149308	0.125223
MED134_08541	0.0236426	0.0380216	0.0243302	0.0795823	0.172095	0.0548604	0.0791674	0.0923022	0.0843204	0.0659809	0.0764405	0.00854301	0.0273979	0.0412485	0.0528601	0.0307345	0.0352471	0.0661006	0.0402103	0.0493837	0.0460696	0.0837261	0.0858462
MED134_08546	0.00664354	0.0102195	0.00610631	0.0250638	0.060507	0.0198869	0.0304941	0.0352985	0.0274437	0.0201768	0.023293	0.00244487	0.00655352	0.00927238	0.0160173	0.00858094	0.0140729	0.0291397	0.0143944	0.0166321	0.0154175	0.0217101	0.0232346
MED134_08556	0.00130762	0.00295159	0.0161805	0.00557991	0.00829857	0.00227382	0.00482172	0.00586481	0.00624879	0.00399232	0.00503042	0.000740019	0.00164895	0.0221242	0.0036751	0.00211552	0.00147224	0.00312849	0.0023041	0.00386444	0.00414382	0.00406218	0.00446544
MED134_08561	0.0111569	0.0140597	0.0137095	0.0306437	0.0636492	0.0195982	0.0237176	0.0318454	0.0281578	0.0158737	0.0187729	0.00365326	0.0137835	0.0214083	0.0216218	0.011053	0.0127955	0.0235084	0.0147908	0.0143475	0.018373	0.0219809	0.0208944
MED134_08566	0.0111991	0.0155831	0.0126878	0.0431757	0.0835497	0.03205	0.0298751	0.0436846	0.0372887	0.0194596	0.0310574	0.00422467	0.0161513	0.018238	0.0330759	0.0185643	0.0212608	0.0437989	0.0223721	0.0261971	0.0269958	0.0279388	0.0291567
MED134_08571	0.0204579	0.0297381	0.0265637	0.0731791	0.140592	0.0490134	0.0565248	0.0753107	0.0651405	0.0352137	0.0527465	0.00655713	0.024692	0.0333397	0.0571784	0.0322558	0.0297912	0.0660112	0.0380548	0.0389647	0.0417125	0.0528535	0.045323
MED134_08576	0.0218499	0.033737	0.0259459	0.0969623	0.202308	0.0743503	0.0885827	0.121407	0.106995	0.0767148	0.103452	0.00755007	0.0285395	0.0387599	0.0736244	0.0427146	0.0475879	0.108827	0.0543322	0.0714388	0.0656918	0.108505	0.106382
MED134_08581	0.044923	0.0689975	0.0426254	0.190403	0.392369	0.151768	0.199189	0.267808	0.22942	0.155772	0.201545	0.0156434	0.0582629	0.067327	0.138306	0.0782031	0.0955223	0.204961	0.103684	0.151247	0.144364	0.211008	0.210902
MED134_08586	0.0589272	0.0968313	0.0669794	0.196989	0.425564	0.164329	0.178078	0.195731	0.168539	0.09474	0.13779	0.021395	0.0758094	0.0997122	0.142471	0.0729499	0.111803	0.223419	0.121671	0.111514	0.119714	0.147412	0.152971
MED134_08591	0.055637	0.0887382	0.0581644	0.171239	0.342014	0.122967	0.155989	0.162844	0.144691	0.102462	0.127437	0.0218727	0.0752598	0.0956555	0.120114	0.0710721	0.081536	0.175553	0.0894387	0.0988529	0.0972885	0.142899	0.141748
MED134_08596	0.128231	0.211531	0.12512	0.38323	0.776279	0.25308	0.310251	0.231523	0.222585	0.151398	0.196223	0.0501433	0.170518	0.194754	0.256277	0.130996	0.174893	0.344671	0.187053	0.135554	0.14412	0.235471	0.236214
MED134_08601	0.015354	0.02539	0.0212177	0.0662728	0.108123	0.0297401	0.0306244	0.0671438	0.0610851	0.0459476	0.0487732	0.00703487	0.0237195	0.0252945	0.0422024	0.0220585	0.0171905	0.0349051	0.0182594	0.0381107	0.0402804	0.0551554	0.0623012
MED134_08606	0.0236426	0.0387198	0.0322423	0.0921142	0.160493	0.0456208	0.058219	0.113185	0.0938084	0.0723639	0.0799763	0.0111284	0.0331904	0.039544	0.059169	0.0294985	0.0257209	0.0541677	0.03087	0.0593544	0.0625839	0.0868405	0.0824792
MED134_08611	0.0248869	0.0372916	0.027419	0.0928002	0.168308	0.059408	0.0714135	0.0882462	0.0760057	0.0554383	0.0598911	0.00968582	0.034036	0.0388622	0.0649267	0.0357262	0.0357667	0.0733409	0.0425639	0.0396693	0.0419257	0.068335	0.0612744
MED134_08616	0.0106086	0.0151071	0.0118325	0.030598	0.0592985	0.0220163	0.0257375	0.0359562	0.0298667	0.0248863	0.0294535	0.00386871	0.0136567	0.0176243	0.0244394	0.0142857	0.0128388	0.0288715	0.0149643	0.0186817	0.0170019	0.0306469	0.0269598
MED134_08621	0.0060741	0.0111081	0.00715175	0.0246065	0.0510805	0.0190929	0.0276271	0.043849	0.0364725	0.0264163	0.0294899	0.00242614	0.00718773	0.0101928	0.0178242	0.00879487	0.0131635	0.0263687	0.0148404	0.0220978	0.0235832	0.0315948	0.0318312
MED134_08626	0.00919551	0.0144089	0.00864863	0.0338911	0.0623601	0.0227382	0.0311131	0.0388064	0.0305298	0.0211091	0.0270476	0.00318489	0.0109507	0.0126473	0.0223875	0.0124554	0.0138131	0.0298101	0.015212	0.0191301	0.0204144	0.0278937	0.0250017
MED134_08631	0.00109671	0.00180904	0.00220968	0.00379617	0.00854028	0.00469201	0.00726515	0.0106334	0.0103296	0.00640684	0.00863919	0.000243551	0.00147983	0.00310216	0.00321571	0.00270977	0.00261972	0.00598883	0.00413747	0.00589274	0.00673371	0.00884654	0.00816674
MED134_08636	0.00556792	0.00774396	0.00593999	0.0174715	0.0356113	0.0168912	0.0230335	0.0308039	0.0265255	0.0149413	0.0203404	0.00197651	0.00646896	0.00869286	0.0124953	0.00869979	0.0104139	0.022838	0.0123629	0.0179344	0.0175198	0.0183701	0.0197005
MED134_08641	0.00417594	0.00514148	0.00354024	0.0122575	0.0269905	0.0106473	0.0129665	0.0178137	0.0141044	0.00915605	0.0116647	0.00122712	0.00465089	0.00617022	0.0100146	0.00454006	0.00643022	0.0135419	0.00666455	0.0104831	0.0110299	0.0120511	0.0113666
MED134_08646	0.0567759	0.0813434	0.0543866	0.203712	0.410256	0.180787	0.224601	0.30075	0.248829	0.155772	0.225822	0.0196433	0.0687485	0.088974	0.143329	0.0743999	0.128713	0.250816	0.130268	0.177145	0.19869	0.242016	0.238459
MED134_08651	0.0022567	0.00374503	0.00187704	0.0132637	0.0252986	0.0129572	0.0189611	0.0486724	0.0367786	0.0185273	0.0268653	0.000768121	0.00291737	0.00381804	0.00698268	0.00451629	0.00777255	0.0172961	0.00810151	0.0255566	0.022852	0.0269007	0.0271747
MED134_08656	0.00312141	0.00460195	0.0021384	0.0127149	0.0257014	0.0124158	0.0205249	0.0533314	0.043665	0.0226152	0.0248605	0.000880529	0.00266369	0.00323852	0.0074727	0.00401712	0.00861692	0.0149721	0.00869612	0.024489	0.0258075	0.027668	0.0271031
MED134_08661	0.00240433	0.00387198	0.00377784	0.0120288	0.0223175	0.00830125	0.0114353	0.0149635	0.0131097	0.00688497	0.00940469	0.000955468	0.00372071	0.00698838	0.0077177	0.00444498	0.0056941	0.00969833	0.00641679	0.00898857	0.00968924	0.010652	0.00909803
MED134_08666	0.0130762	0.0205342	0.0201722	0.0422609	0.0841137	0.0285491	0.0341755	0.0434654	0.0380029	0.0286395	0.0377646	0.00504899	0.0177579	0.0305784	0.0311771	0.0171857	0.0180782	0.0388827	0.0193495	0.0267095	0.0326326	0.0392227	0.0387084
MED134_08671	0.00984931	0.0168526	0.0182239	0.0295461	0.0620379	0.0211501	0.0273339	0.0432461	0.0354778	0.0297153	0.0377646	0.0037844	0.0124728	0.0246468	0.0220812	0.0112194	0.0139646	0.0312849	0.0161287	0.0254712	0.0283669	0.0358375	0.0369652
MED134_08676	0.0204368	0.0275165	0.0208613	0.0614247	0.124156	0.0404956	0.0445683	0.0523448	0.0445067	0.0348312	0.0473515	0.00641662	0.0273979	0.0299648	0.0437643	0.0264322	0.0269982	0.0550615	0.0283181	0.0287805	0.028245	0.0464894	0.0473527
MED134_08681	0.0260469	0.0401163	0.0277279	0.0751458	0.148971	0.0480029	0.0622914	0.0640744	0.0518012	0.0392061	0.0492835	0.00907695	0.029512	0.0385213	0.0537483	0.02831	0.0329305	0.0655643	0.0359737	0.0334776	0.030256	0.0462186	0.0445589
MED134_08686	0.0148056	0.0270721	0.0255657	0.0536952	0.108929	0.0404956	0.0626823	0.0703229	0.0587386	0.0494857	0.0558814	0.00557356	0.0215209	0.0327601	0.0350359	0.0233896	0.023231	0.0508604	0.03362	0.0348654	0.0420172	0.0576379	0.0532032
MED134_08691	0.024676	0.038339	0.0215503	0.0986546	0.176606	0.0652911	0.0816108	0.0777224	0.0688897	0.0497008	0.0644112	0.00919872	0.0316683	0.0355214	0.0632729	0.036368	0.0422619	0.0856761	0.0434558	0.0435337	0.0445461	0.0680642	0.0740737
MED134_08701	0.159635	0.241142	0.208256	0.474475	0.937577	0.406256	0.375116	0.423088	0.374315	0.298038	0.438375	0.0488787	0.241846	0.262967	0.364845	0.242667	0.233436	0.514414	0.281174	0.284282	0.31746	0.422016	0.380064
MED134_08706	0.0133293	0.0239301	0.0151826	0.0540611	0.110379	0.0382579	0.0588054	0.0604569	0.050628	0.0374609	0.0406079	0.00444012	0.0164895	0.0220901	0.0328002	0.0189446	0.0234259	0.0457207	0.0265839	0.0277557	0.0290372	0.0452708	0.0381353
MED134_08711	0.0247604	0.040148	0.0316245	0.0640317	0.121175	0.0372834	0.0515077	0.0594154	0.0522603	0.0336837	0.0406079	0.00960152	0.0328944	0.0508277	0.0439174	0.0219159	0.0257425	0.051933	0.0283677	0.0301469	0.0314443	0.045993	0.0450842
MED134_08716	0.022103	0.0400845	0.0289634	0.0942181	0.171047	0.0495187	0.080438	0.112089	0.0973026	0.0824044	0.0902194	0.00883339	0.0306958	0.0416234	0.0610678	0.037295	0.0288602	0.0630615	0.0358746	0.0617243	0.0632847	0.103947	0.10335
MED134_08721	0.0965106	0.153039	0.125001	0.522224	0.953369	0.263835	0.361498	0.564118	0.469399	0.293496	0.392591	0.0356708	0.133988	0.165471	0.329717	0.194034	0.143695	0.300559	0.164855	0.374659	0.375107	0.459975	0.385341
MED134_08726	0.0146791	0.026247	0.0198396	0.0931661	0.160976	0.0636309	0.0765285	0.127217	0.109418	0.0780774	0.0807054	0.0056485	0.0224934	0.0286694	0.0573009	0.0319943	0.0387545	0.0794638	0.043877	0.050558	0.0604815	0.0864794	0.0838881
MED134_08736	0.0689663	0.101655	0.0622274	0.255121	0.558421	0.201071	0.272264	0.270055	0.259108	0.152043	0.17621	0.0229687	0.0870138	0.106701	0.167707	0.0898266	0.142309	0.257073	0.138865	0.133227	0.140311	0.204915	0.199058
MED134_08741	0.0462728	0.0664902	0.0657914	0.180981	0.36417	0.144478	0.163906	0.123435	0.123471	0.0830499	0.105238	0.0159432	0.0616877	0.085565	0.135519	0.0999288	0.0823154	0.188157	0.124397	0.0637313	0.0701403	0.146825	0.0965442
MED134_08746	0.0244018	0.0379899	0.0284407	0.0808172	0.17999	0.0617541	0.0894624	0.0809563	0.0670534	0.0518046	0.0598182	0.00873972	0.0304422	0.0385213	0.0521557	0.0306157	0.0382998	0.0689163	0.0411269	0.0368937	0.0430226	0.0616549	0.0551374
MED134_08751	0.0038174	0.00583971	0.00513215	0.0164653	0.0331943	0.00887872	0.0138787	0.00948235	0.00798315	0.00502029	0.00678013	0.00165802	0.00545422	0.00688611	0.00986151	0.0058474	0.00560749	0.0109497	0.00584696	0.00619165	0.00563682	0.00785356	0.00754587
MED134_08756	0.0864082	0.140693	0.0913809	0.431299	0.706829	0.224603	0.305202	0.229824	0.201007	0.173463	0.156927	0.0337786	0.115427	0.139154	0.264699	0.134276	0.134082	0.273967	0.144242	0.099472	0.107069	0.165647	0.186593
MED134_08761	0.0136034	0.0220259	0.0212414	0.0589549	0.101114	0.0319418	0.0361629	0.0782157	0.0665433	0.051183	0.0694781	0.00789666	0.0335287	0.0404985	0.0500732	0.0303542	0.0214774	0.0493855	0.0280704	0.0467363	0.0494821	0.0786258	0.0701336
MED134_08766	0.00968059	0.0161544	0.0134006	0.0364066	0.0681611	0.0190568	0.0290932	0.0374361	0.0307594	0.0254839	0.0300731	0.00571407	0.0188995	0.032317	0.0260319	0.0155693	0.0147224	0.0332067	0.0174913	0.0221191	0.0230653	0.0333551	0.0368219
MED134_08771	0.0807981	0.126728	0.0982713	0.365164	0.636251	0.218215	0.247895	0.2455	0.214091	0.169973	0.195603	0.055642	0.189502	0.236855	0.277654	0.147564	0.149042	0.318168	0.156158	0.145312	0.159629	0.224368	0.246697
MED134_08776	0.0164718	0.0248188	0.0177012	0.0482525	0.0901563	0.030462	0.0365212	0.0445616	0.0374417	0.0334925	0.0376552	0.00828072	0.0239732	0.0251241	0.0324633	0.0188733	0.0205247	0.0471956	0.0239081	0.0266668	0.0246801	0.0419759	0.0368458
MED134_08781	0.108532	0.15161	0.0874367	0.342798	0.713032	0.320464	0.382121	0.30201	0.281578	0.150441	0.287609	0.0374693	0.143755	0.126813	0.243291	0.149988	0.222568	0.466459	0.240122	0.250548	0.226661	0.287422	0.326144
MED134_08786	0.0364868	0.0520813	0.0361627	0.122118	0.242189	0.126287	0.147714	0.18581	0.171115	0.0737504	0.120985	0.0120839	0.0419848	0.0546798	0.0857829	0.0483005	0.0937902	0.187531	0.106682	0.11177	0.124985	0.121324	0.137449
MED134_08791	0.0135191	0.0177096	0.0143748	0.0446392	0.0837914	0.0454403	0.0521592	0.0808467	0.0689918	0.029022	0.0478983	0.00461809	0.017927	0.0219878	0.0356484	0.0221298	0.0321727	0.0682906	0.0414738	0.0517323	0.0498173	0.0460381	0.0408814
MED134_08796	0.0358119	0.0576037	0.0377308	0.113702	0.24364	0.102538	0.131913	0.202528	0.162035	0.0797509	0.0982754	0.0138824	0.0419002	0.0572024	0.0771464	0.0416925	0.0764698	0.161564	0.0854499	0.097337	0.113986	0.107603	0.0981441
MED134_08801	0.0113257	0.0169479	0.0254707	0.04624	0.106915	0.047678	0.0425484	0.097893	0.139565	0.0475732	0.0636822	0.00328793	0.0147137	0.0220901	0.0544527	0.0487521	0.0288385	0.0974303	0.0858958	0.0375983	0.051615	0.153551	0.0592208
MED134_08806	0.0136245	0.0220576	0.0165369	0.0436788	0.0884644	0.0349374	0.0484778	0.0654447	0.0570553	0.034377	0.0419566	0.00481481	0.0167009	0.0245786	0.0284514	0.0184217	0.0235342	0.0466146	0.0274014	0.0327517	0.033699	0.0436008	0.0446305
MED134_08811	0.0178216	0.0285003	0.0179863	0.0654953	0.131569	0.0502406	0.0652561	0.092083	0.0789388	0.0529521	0.0639009	0.00636979	0.0216478	0.0264536	0.0424474	0.0236748	0.0350306	0.0666816	0.0385503	0.0472487	0.0555151	0.069328	0.0647608
MED134_08816	0.0255407	0.0438296	0.0306741	0.0920227	0.190303	0.0634143	0.0770497	0.117789	0.099139	0.0692322	0.0864284	0.00930176	0.0328522	0.0436347	0.0600572	0.0303067	0.0466786	0.0876872	0.0482374	0.0562159	0.0611214	0.0881945	0.0884491
MED134_08821	0.0369297	0.0549695	0.0441936	0.14645	0.281749	0.103874	0.109987	0.156267	0.132576	0.087855	0.131483	0.0127958	0.0475236	0.0583615	0.104066	0.0624911	0.0643888	0.137162	0.0764565	0.0842064	0.0895493	0.119157	0.117868
MED134_08826	0.0603824	0.102385	0.0658389	0.205633	0.387535	0.137223	0.170356	0.18729	0.164968	0.13813	0.14734	0.0248422	0.0835045	0.0986213	0.13362	0.071809	0.086429	0.183151	0.0970199	0.0869393	0.105363	0.162894	0.164958
MED134_08831	0.0198463	0.0339275	0.0244253	0.061196	0.111024	0.0388715	0.0432651	0.0553046	0.0428489	0.0425768	0.0478619	0.00755944	0.0235081	0.0345669	0.0417123	0.0218208	0.0251146	0.053542	0.0276244	0.0290794	0.0278185	0.0491524	0.0533703
MED134_08836	0.110114	0.172081	0.106849	0.340328	0.692568	0.198977	0.298034	0.401931	0.326187	0.256393	0.275907	0.0358488	0.128914	0.167448	0.22366	0.121227	0.131311	0.256805	0.140129	0.173281	0.195278	0.277402	0.279914
MED134_08841	0.0431092	0.0779157	0.0568576	0.153676	0.279976	0.082435	0.107609	0.172765	0.134132	0.102103	0.128604	0.0158027	0.0594045	0.0756108	0.0956444	0.0597101	0.04709	0.100559	0.0571813	0.101693	0.0996346	0.124935	0.132148
MED134_08846	0.00388067	0.00739485	0.00489456	0.0127149	0.0279573	0.00960057	0.0110118	0.0226371	0.0197411	0.0141046	0.0177887	0.00156434	0.00646896	0.00715882	0.009739	0.00587117	0.00510953	0.012514	0.00745735	0.0102909	0.01039	0.0145336	0.0159036
MED134_08851	0.0135824	0.0192012	0.0140421	0.044502	0.0924928	0.0341434	0.0496832	0.0993729	0.075011	0.0563228	0.0629167	0.00442138	0.0148828	0.0190561	0.0311158	0.0156882	0.0235342	0.0446481	0.022818	0.0429145	0.0443938	0.0661685	0.0606535
MED134_08856	0.013266	0.0222798	0.0137095	0.0579487	0.118758	0.0393407	0.0581212	0.0870403	0.0733022	0.0516133	0.0586517	0.00487101	0.0137413	0.0223969	0.0377922	0.0192299	0.0253095	0.0492961	0.0294578	0.0444945	0.0453688	0.0641825	0.0641638
MED134_08861	0.00879478	0.0138376	0.00890999	0.040157	0.0820189	0.0287295	0.0374986	0.051413	0.0400178	0.0267749	0.0329529	0.00345655	0.0103588	0.0141813	0.0268895	0.0126694	0.0176885	0.0345922	0.0202662	0.0275849	0.0266606	0.0357924	0.0355563
MED134_08866	0.00234106	0.0042211	0.00299376	0.00905591	0.0189336	0.00674927	0.00993664	0.0141413	0.0107632	0.00786512	0.00995148	0.000852427	0.0030865	0.00432938	0.00560452	0.00344664	0.00465487	0.00800001	0.00507893	0.00772889	0.00737357	0.0110582	0.00902639
MED134_08871	1.31985	2.63546	2.02057	5.50064	7.68359	1.55183	2.22363	0.629946	0.470674	0.534015	0.462252	0.453295	1.4975	1.82322	2.81589	1.20178	0.746923	1.58673	0.863864	0.190852	0.183547	0.355893	0.467008
MED134_08876	0.116969	0.209246	0.112575	0.393429	0.687009	0.253008	0.328984	0.3167	0.249722	0.212406	0.295154	0.0415629	0.14274	0.157562	0.252755	0.142429	0.148047	0.32371	0.176623	0.161581	0.152529	0.266028	0.246196
MED134_08881	0.0331966	0.0626817	0.0442173	0.0858482	0.191512	0.0655438	0.0891692	0.0646225	0.0539437	0.0362178	0.0392227	0.0140978	0.0482424	0.0665089	0.0619866	0.0371762	0.044795	0.0946593	0.050715	0.033926	0.0298904	0.0457221	0.0470662
MED134_08886	0.0588217	0.111367	0.0614433	0.151664	0.302616	0.102791	0.133444	0.103264	0.0900846	0.0550797	0.0576311	0.025526	0.0772893	0.104417	0.0955525	0.0463751	0.0749759	0.148961	0.073756	0.0507929	0.0489032	0.0681544	0.0760318
MED134_08891	0.0942118	0.152689	0.0741311	0.230377	0.459241	0.158843	0.207269	0.138289	0.127552	0.0763801	0.0906569	0.0374412	0.119697	0.138131	0.163052	0.0769195	0.110764	0.223732	0.112876	0.0669979	0.0673981	0.0963641	0.109296
MED134_08896	0.124329	0.182269	0.146932	0.366216	0.748805	0.272064	0.352865	0.615312	0.52245	0.337746	0.406625	0.0467243	0.167051	0.214424	0.262494	0.16078	0.178444	0.357542	0.203554	0.334776	0.341652	0.501138	0.429852
MED134_08901	0.0423289	0.0606822	0.0464745	0.118733	0.230265	0.0811357	0.103569	0.126888	0.0962059	0.0690409	0.101702	0.0165708	0.0582629	0.066918	0.0788614	0.0500357	0.0512036	0.103598	0.0571565	0.0851886	0.0708106	0.105842	0.105929
MED134_08906	0.150545	0.207595	0.158954	0.43537	0.801175	0.302165	0.328528	0.461621	0.399795	0.28324	0.385665	0.056026	0.207429	0.227344	0.308494	0.191205	0.181648	0.409878	0.212919	0.278517	0.264778	0.38171	0.387633
MED134_08911	0.0585054	0.0893095	0.0470923	0.198087	0.368602	0.129499	0.159964	0.18159	0.169993	0.120654	0.162322	0.0249171	0.0824898	0.0857013	0.133161	0.0706205	0.0871002	0.181363	0.0843102	0.137583	0.113224	0.201845	0.214986
MED134_08916	0.196122	0.31471	0.221704	0.558631	1.10572	0.32826	0.416036	0.598594	0.517757	0.381972	0.412348	0.0712667	0.254192	0.307216	0.376115	0.217733	0.218086	0.437989	0.236975	0.300829	0.298965	0.455597	0.417435
MED134_08921	0.131057	0.190235	0.166985	0.343393	0.645033	0.195729	0.277705	0.102936	0.0852641	0.0712642	0.0969266	0.05419	0.194449	0.202799	0.234441	0.163418	0.106737	0.265833	0.139212	0.0692184	0.0525595	0.0996138	0.10218
MED134_08926	0.134495	0.195726	0.201413	0.418539	0.72117	0.251889	0.297448	0.193868	0.164509	0.123882	0.185323	0.0555108	0.220198	0.236241	0.29266	0.1918	0.142591	0.323933	0.171346	0.130174	0.108745	0.189117	0.176898
MED134_08931	0.0240433	0.0365617	0.0298188	0.0882723	0.173384	0.0615375	0.0810244	0.090055	0.074807	0.057566	0.075274	0.00800907	0.0336555	0.0353169	0.0641611	0.040813	0.0371307	0.0903241	0.0459333	0.0452204	0.0410117	0.0704563	0.0739304
MED134_08936	0.121081	0.195123	0.125619	0.342661	0.706426	0.213703	0.271417	0.292583	0.257578	0.181567	0.194582	0.0404481	0.144769	0.175596	0.231225	0.118303	0.147007	0.277363	0.156307	0.123192	0.142931	0.210647	0.218663
MED134_08941	0.0675321	0.110891	0.0752716	0.221321	0.442	0.143539	0.166284	0.193155	0.168641	0.12381	0.153574	0.0243082	0.0842233	0.106053	0.155671	0.079867	0.099008	0.192268	0.10309	0.105365	0.103748	0.165692	0.155717
MED134_08946	0.0393762	0.0654428	0.0503236	0.114983	0.240256	0.0781039	0.0978678	0.123819	0.104699	0.0720531	0.088251	0.015784	0.055261	0.0693042	0.0863341	0.0500119	0.0508788	0.102391	0.0593615	0.0612333	0.0562463	0.0872918	0.0896431
MED134_08951	0.0193612	0.0339592	0.0241401	0.0511796	0.11054	0.0332772	0.0549285	0.0812303	0.0710322	0.0487207	0.0524548	0.00658523	0.0230007	0.0344987	0.0317896	0.0214167	0.0207412	0.0442012	0.0300524	0.0299975	0.0353444	0.0511384	0.0513883
MED134_08956	0.056797	0.0891825	0.0623224	0.189259	0.357483	0.119538	0.150939	0.158953	0.135152	0.0878072	0.108847	0.0191468	0.0623219	0.0900989	0.128598	0.0647731	0.0821855	0.152	0.0866143	0.0816657	0.0857406	0.112793	0.12145
MED134_08961	0.0694725	0.122285	0.0755567	0.218028	0.405421	0.126107	0.166317	0.199458	0.160326	0.11867	0.127036	0.0283268	0.0908191	0.113484	0.141369	0.0731876	0.0855414	0.169028	0.0918419	0.0991091	0.0945462	0.143124	0.141127
MED134_08966	0.059117	0.0894999	0.0562161	0.172382	0.31164	0.092974	0.122367	0.170299	0.142013	0.0976087	0.103561	0.0223505	0.0763168	0.0812697	0.11059	0.057238	0.0585215	0.119151	0.0606003	0.0716737	0.0750459	0.115411	0.11369
MED134_08971	0.0315937	0.0571276	0.0403207	0.262576	0.330573	0.0904475	0.131815	0.0477954	0.0395842	0.0400428	0.0241314	0.01451	0.050145	0.0560775	0.139623	0.0611838	0.0410278	0.0924247	0.0493028	0.0129171	0.0150518	0.0216199	0.0331684
MED134_08976	0.0137089	0.022978	0.014351	0.0515913	0.0906397	0.0186598	0.0295819	0.0215956	0.019282	0.0131962	0.0106805	0.00365326	0.0159399	0.0232832	0.0281451	0.0117186	0.0110201	0.0195307	0.0106286	0.00587139	0.00956736	0.010652	0.0119158
MED134_08981	0.304485	0.482697	0.318479	1.03045	2.06949	0.727478	0.91036	0.961445	0.809486	0.578122	0.766409	0.117288	0.385432	0.476539	0.695849	0.366794	0.497833	1.00438	0.516416	0.543541	0.562585	0.853826	0.813593
MED134_08986	0.0894875	0.135361	0.0869378	0.376003	0.696113	0.254957	0.283895	0.533423	0.427111	0.294476	0.436516	0.0292635	0.108958	0.118223	0.242832	0.126361	0.162054	0.316514	0.146719	0.31507	0.263011	0.396966	0.427058
MED134_08991	0.0422234	0.0618565	0.0676209	0.12477	0.220194	0.0545717	0.067895	0.0458771	0.040885	0.0451587	0.0578133	0.0157371	0.0613917	0.0756108	0.0897642	0.0594248	0.0341213	0.0753967	0.039021	0.0233788	0.0229738	0.05168	0.0560926
MED134_08996	0.0338926	0.0592223	0.0419601	0.109723	0.226156	0.0644971	0.0927855	0.104525	0.0842184	0.0701884	0.0880687	0.0130206	0.0435069	0.0587024	0.0686324	0.0438317	0.0453796	0.0925588	0.0536137	0.0535898	0.0533213	0.0868405	0.0904072
MED134_09001	0.0715815	0.135139	0.0842054	0.270671	0.432654	0.127442	0.174787	0.208009	0.170732	0.128997	0.137243	0.0288514	0.0849421	0.122314	0.145503	0.0743048	0.0776389	0.162279	0.091495	0.0922556	0.101128	0.139694	0.166726
MED134_09006	0.154594	0.274181	0.16278	0.63428	1.06133	0.298087	0.447149	0.537315	0.425887	0.355914	0.341631	0.0707702	0.211827	0.251888	0.365213	0.183147	0.179656	0.368984	0.205635	0.221383	0.222548	0.348851	0.359002
MED134_09011	0.0159234	0.0242158	0.0194832	0.0511796	0.0995023	0.0380775	0.0452199	0.0548661	0.0457565	0.0232607	0.0336819	0.00514267	0.0223242	0.0291466	0.039936	0.0234134	0.0252879	0.049028	0.0299037	0.030211	0.0254723	0.0308726	0.0331684
MED134_09016	0.0500902	0.0788678	0.0570477	0.17627	0.332829	0.111309	0.117318	0.143167	0.120767	0.0715032	0.103269	0.0177511	0.0644359	0.0870649	0.123606	0.06715	0.0732871	0.156335	0.0800241	0.073766	0.0713591	0.0917151	0.0921265
MED134_09021	0.0618588	0.0930545	0.0557409	0.182902	0.356113	0.109324	0.132467	0.14366	0.121788	0.0778384	0.0893081	0.022416	0.067311	0.0928943	0.121768	0.058688	0.0763615	0.142481	0.0771502	0.0612973	0.0712372	0.0967703	0.0949681
MED134_09026	0.0317414	0.0476698	0.0330026	0.0988832	0.186355	0.0626564	0.0721628	0.0785994	0.0648089	0.0430071	0.0579227	0.0110254	0.0413506	0.0471801	0.0628748	0.0398859	0.0375854	0.0816537	0.0423162	0.040566	0.0493603	0.0600752	0.0553523
MED134_09031	0.046083	0.0696322	0.0441936	0.136753	0.276834	0.0978825	0.122628	0.126724	0.108066	0.0640206	0.0786276	0.0151844	0.0523859	0.068827	0.0908974	0.0489185	0.0667054	0.126078	0.0678099	0.0656101	0.0725779	0.0886008	0.0845329
MED134_09036	0.0405994	0.0652842	0.0479476	0.122941	0.245573	0.0866217	0.108782	0.116912	0.099394	0.0549363	0.0723213	0.0136576	0.0498913	0.0730882	0.0829959	0.0505824	0.0515283	0.107933	0.0604021	0.0630267	0.0633152	0.0737061	0.0731663
MED134_09041	0.0213226	0.0364665	0.0397267	0.0708922	0.13463	0.0417589	0.0490316	0.106115	0.0896255	0.0594785	0.0766227	0.0084306	0.0306113	0.042987	0.0490319	0.029855	0.0253961	0.0515755	0.0313903	0.0602085	0.0613042	0.0922116	0.0666711
MED134_09046	0.311867	0.536396	0.388143	0.745924	1.23375	0.113366	0.156934	0.480311	0.420914	0.315657	0.349541	0.119724	0.402555	0.532207	0.457611	0.22358	0.077444	0.155844	0.0853756	0.263359	0.243632	0.403104	0.416456
MED134_09051	0.0892344	0.146913	0.0681436	0.205587	0.345478	0.0389076	0.0507258	0.0697748	0.0526939	0.0413098	0.0776798	0.0350151	0.115553	0.115359	0.136714	0.0862611	0.021001	0.0493408	0.027228	0.0535684	0.0374772	0.0652206	0.0849388
MED134_09056	0.0436154	0.0787409	0.0595187	0.176773	0.287308	0.0991097	0.132337	0.302832	0.2587	0.187161	0.223926	0.0153999	0.0616454	0.0773835	0.120053	0.081721	0.0526758	0.118615	0.0730127	0.165253	0.167916	0.235742	0.209971
MED134_09061	0.0259204	0.040148	0.0271339	0.0916111	0.197877	0.0706689	0.0832398	0.0861634	0.0632531	0.0529521	0.061094	0.00880529	0.0309072	0.0379418	0.0672849	0.0345852	0.0485839	0.104179	0.0519042	0.0494264	0.0406765	0.060662	0.0715664
MED134_09066	0.93965	1.48503	0.900907	3.25455	6.25825	2.43732	2.75154	3.42587	2.7397	1.85163	2.43042	0.369326	1.27443	1.28545	2.25332	1.14562	1.83629	3.67428	1.68514	1.89635	1.63861	2.4314	2.58367
MED134_09071	0.507461	0.729043	0.395271	1.63665	3.15612	1.33069	1.37722	1.52501	1.19487	0.834491	1.23577	0.19796	0.69721	0.60233	1.1183	0.613217	0.956435	1.97153	0.869562	0.903276	0.78754	1.16309	1.25035
MED134_09076	0.0268694	0.0441152	0.0252806	0.0858025	0.184502	0.0613209	0.0782226	0.058374	0.0518012	0.02699	0.0437063	0.00788729	0.0295543	0.0378054	0.0552489	0.0282149	0.0442537	0.0811174	0.0447441	0.0351856	0.0326631	0.0446389	0.0422187
MED134_09081	0.0179481	0.0280877	0.018414	0.0523688	0.129877	0.0426251	0.0521267	0.0509197	0.0423643	0.0241691	0.0401704	0.00539558	0.0239732	0.0295216	0.0398442	0.0214167	0.0299644	0.0589498	0.0325795	0.0307661	0.0253505	0.0381394	0.035222
MED134_09091	0.227968	0.353398	0.184781	0.539742	1.12844	0.326275	0.454577	0.406755	0.365618	0.232081	0.289067	0.0772056	0.260746	0.298864	0.369102	0.185429	0.246795	0.465475	0.239701	0.230329	0.224711	0.317889	0.338084
MED134_09096	0.15818	0.248124	0.146908	0.276663	0.578322	0.16949	0.225057	0.289842	0.236663	0.0875443	0.102139	0.0560541	0.186501	0.225094	0.191963	0.103233	0.127543	0.239777	0.132275	0.146827	0.156094	0.106655	0.108579
MED134_09101	0.264076	0.449943	0.248862	0.960018	1.98376	0.603681	0.910653	0.962377	0.846571	0.623496	0.706154	0.0834536	0.301716	0.450426	0.574693	0.255646	0.426083	0.77104	0.389096	0.503125	0.592841	0.851885	0.884801
MED134_09106	0.0575141	0.0962918	0.0647935	0.19708	0.388985	0.141121	0.188861	0.204391	0.168054	0.111929	0.131811	0.020861	0.0686217	0.10053	0.128138	0.0680295	0.0923829	0.181676	0.10091	0.0964189	0.10064	0.138295	0.135205
MED134_09111	0.0905209	0.153356	0.0850132	0.3342	0.658246	0.250337	0.327974	0.456194	0.374417	0.250632	0.284073	0.0361579	0.113186	0.142904	0.215759	0.100285	0.194097	0.355442	0.185691	0.228045	0.243846	0.325336	0.327625
MED134_09116	2.55312	4.61232	2.53056	9.2583	17.8495	4.74788	6.19864	6.80153	5.76111	4.19096	4.64905	1.02196	3.42567	3.96142	5.82031	2.30433	3.55569	6.71295	3.22235	3.3475	3.06027	4.78354	5.34527
MED134_09121	0.0376889	0.0647764	0.0449301	0.146221	0.28908	0.110443	0.152992	0.190524	0.15168	0.10129	0.11898	0.0131798	0.0413506	0.0632363	0.0959813	0.048562	0.0688055	0.141363	0.0859702	0.0913162	0.0998174	0.118345	0.125104
MED134_09126	0.0761371	0.136186	0.0623224	0.300492	0.570265	0.189413	0.287413	0.384172	0.316061	0.214199	0.212991	0.0270903	0.0911574	0.108132	0.17864	0.0911577	0.130445	0.232894	0.134232	0.157118	0.186503	0.243099	0.230054
MED134_09131	0.00771916	0.0121555	0.00829223	0.0385562	0.0803269	0.0299567	0.0386715	0.0601828	0.0464961	0.0362417	0.0425398	0.00279147	0.0110776	0.0117609	0.0255419	0.0137628	0.0219537	0.0405364	0.020613	0.0298694	0.0298294	0.0487011	0.0426246
MED134_09141	0.0291472	0.0483998	0.0415324	0.0888211	0.165005	0.057062	0.072228	0.0986603	0.0788878	0.0655267	0.074472	0.0101074	0.0367843	0.0565888	0.0615579	0.0375327	0.035875	0.0749051	0.043654	0.0482949	0.0486899	0.0763691	0.0737394
MED134_09146	0.0799334	0.118825	0.0897177	0.257179	0.489857	0.132134	0.184105	0.22944	0.200216	0.146497	0.137717	0.0278584	0.102489	0.130563	0.171903	0.0885192	0.0891787	0.177028	0.0987542	0.0892238	0.0934189	0.152151	0.150488
MED134_09151	0.0568603	0.0874687	0.0666467	0.177414	0.32308	0.10142	0.114907	0.147881	0.118395	0.0974653	0.127474	0.0215542	0.0753443	0.0967805	0.126913	0.0677443	0.0607298	0.135464	0.0756141	0.0843345	0.091743	0.138024	0.120137
MED134_09156	0.140105	0.248632	0.152753	0.52881	1.01557	0.358289	0.442914	0.729374	0.630643	0.36225	0.435641	0.0567286	0.176691	0.237264	0.347052	0.166675	0.250475	0.47638	0.271958	0.405126	0.434248	0.559363	0.483103
MED134_09161	0.0674478	0.114541	0.0662903	0.249266	0.526113	0.194141	0.267964	0.410591	0.352559	0.116208	0.155979	0.0226596	0.0736954	0.109973	0.157478	0.0846923	0.139213	0.255821	0.142928	0.225355	0.29409	0.188169	0.156648
MED134_09166	0.00394394	0.00628404	0.00558359	0.0123947	0.0217535	0.00718238	0.00775384	0.0127162	0.00994706	0.00607216	0.00798305	0.00144257	0.00498913	0.00957919	0.00725831	0.00449252	0.00391875	0.00853632	0.00554966	0.0064265	0.00749545	0.00875627	0.0085488
MED134_09171	0.00274178	0.00415762	0.00387288	0.0133094	0.0244123	0.00952839	0.00908959	0.0211023	0.0177007	0.00941902	0.0157474	0.00154561	0.00380527	0.00586342	0.00934087	0.00563347	0.00580235	0.0118883	0.00723438	0.0115079	0.0109994	0.0159328	0.0150201
MED134_09176	0.00231997	0.00244379	0.00258984	0.00850707	0.0151469	0.00458373	0.00410497	0.0108526	0.0104827	0.00724356	0.0117741	0.000749387	0.00236772	0.00259081	0.0055739	0.00375565	0.00283622	0.00656984	0.00346854	0.00636245	0.0061548	0.00988465	0.00833389
MED134_09186	0.015122	0.0257709	0.0220493	0.0473377	0.09918	0.0294514	0.0404633	0.0431913	0.0342791	0.0267271	0.0369626	0.00528318	0.022282	0.032692	0.032004	0.0187069	0.0203732	0.0417878	0.023487	0.0215854	0.0239489	0.0359278	0.0329057
MED134_09191	0.0497949	0.0745833	0.0590435	0.165522	0.311237	0.0979186	0.12771	0.20176	0.159357	0.139923	0.143513	0.0199993	0.064605	0.0905421	0.107007	0.0579511	0.064497	0.129475	0.0692469	0.0965684	0.103504	0.151068	0.141628
MED134_09196	0.0192557	0.029865	0.0269438	0.0650837	0.130843	0.0471727	0.0525828	0.063307	0.0506025	0.0365525	0.0446905	0.00712854	0.0240578	0.0352828	0.0447443	0.0263609	0.027388	0.0559107	0.0332732	0.0327944	0.0330897	0.047663	0.0490482
MED134_09201	0.0152907	0.026247	0.0209801	0.0451881	0.0921705	0.030462	0.0442099	0.0595251	0.048562	0.0421226	0.0430502	0.00542369	0.0214364	0.0264876	0.0312996	0.0212741	0.0189659	0.0457207	0.0256176	0.0276062	0.0294333	0.044007	0.0479497
MED134_09206	0.0323319	0.0591271	0.0304128	0.0933033	0.189256	0.0537415	0.0907004	0.105621	0.089345	0.0710968	0.0688219	0.0119246	0.0373762	0.0516117	0.0564127	0.0279772	0.0387328	0.0768716	0.0390458	0.0461812	0.0495431	0.0750601	0.0828374
MED134_09211	0.0560588	0.0922293	0.0479239	0.177596	0.371502	0.10391	0.142534	0.156212	0.127807	0.098039	0.110706	0.019662	0.0678606	0.079088	0.114173	0.0553602	0.0745212	0.138682	0.0659022	0.0739368	0.0757467	0.12516	0.132506
MED134_09221	0.268273	0.401353	0.384033	0.638213	1.1531	0.346812	0.400398	0.405987	0.309022	0.248265	0.322712	0.115078	0.371141	0.536366	0.450689	0.264559	0.218562	0.45457	0.246563	0.215683	0.217581	0.292026	0.306969
MED134_09231	0.0284091	0.0439565	0.0651023	0.0524603	0.109573	0.0275024	0.0400072	0.0218149	0.0203787	0.0169016	0.0193562	0.0103134	0.0365306	0.0930988	0.0398135	0.0275018	0.0199402	0.0369162	0.0226446	0.012789	0.0106643	0.0210782	0.0253837
MED134_09236	0.0281981	0.0426235	0.054149	0.111827	0.228976	0.0942733	0.0929158	0.146291	0.114876	0.0873769	0.14847	0.0105476	0.0555569	0.0584296	0.0955525	0.0734728	0.0445569	0.129788	0.0681815	0.0954154	0.0700489	0.131254	0.107863
MED134_09241	0.0247393	0.0367838	0.0227145	0.121477	0.223659	0.0665904	0.0995945	0.0862182	0.0724605	0.0568727	0.0690042	0.00911441	0.0293851	0.0352487	0.0735632	0.04029	0.0405082	0.0814749	0.0428612	0.0545933	0.0500915	0.0701404	0.0715186
MED134_09246	0.0112835	0.0190108	0.0133056	0.0829668	0.131569	0.0341073	0.0542117	0.0452193	0.0341005	0.02852	0.0339735	0.00429024	0.0141218	0.0177266	0.0426924	0.0233421	0.0218021	0.0395531	0.0212572	0.0277984	0.0281536	0.037011	0.0341475
MED134_09251	0.199918	0.32166	0.19842	0.645211	1.21916	0.407411	0.477643	0.507388	0.427264	0.329092	0.385301	0.075763	0.244002	0.304591	0.427322	0.20851	0.268705	0.527464	0.273618	0.264149	0.255333	0.414975	0.417912
MED134_09256	0.00925878	0.0177096	0.155604	0.0275336	0.0459241	0.0147257	0.0214371	0.0202802	0.0158898	0.0100167	0.0143987	0.00387808	0.0141218	0.224071	0.0176098	0.0107202	0.00822721	0.0185475	0.0116939	0.0130025	0.0135893	0.015346	0.0173842
MED134_09261	0.00837297	0.0139011	0.0596375	0.0231429	0.045763	0.013282	0.0157683	0.0206639	0.0159918	0.0127898	0.0150183	0.00320363	0.0125997	0.0858036	0.0162317	0.0101735	0.00801071	0.0161788	0.0105295	0.0146038	0.0148081	0.0148495	0.0152589
MED134_09266	0.00658027	0.00920389	0.0103118	0.0198498	0.04109	0.0136068	0.0147258	0.021486	0.0174711	0.0125029	0.0154558	0.00225753	0.00997826	0.0184766	0.0131691	0.00886618	0.00710138	0.0159106	0.00869612	0.0125968	0.0120354	0.015346	0.0152111
MED134_09271	0.093347	0.16621	0.101075	0.483119	0.830663	0.208867	0.345274	0.355506	0.292061	0.232989	0.217037	0.0339097	0.110987	0.144097	0.271957	0.128809	0.124382	0.242592	0.124446	0.162648	0.167947	0.239624	0.249133
MED134_09276	0.0116631	0.0155831	0.0139233	0.0280825	0.0598625	0.0149783	0.0146606	0.0338734	0.0274692	0.0203919	0.0276673	0.00351275	0.0148828	0.016738	0.0218668	0.014048	0.00772925	0.0193073	0.0109259	0.0179344	0.0191347	0.0282548	0.0223033
MED134_09281	0.139156	0.207437	0.153988	0.387483	0.801416	0.260406	0.296047	0.359452	0.31096	0.21843	0.312542	0.0519887	0.184725	0.211628	0.282615	0.150559	0.187299	0.360358	0.19627	0.21848	0.21877	0.330797	0.303029
MED134_09286	0.00759262	0.0127585	0.00824471	0.0344399	0.0619573	0.0210058	0.0293212	0.0521255	0.041344	0.0369828	0.0350307	0.00288514	0.0102319	0.0116927	0.0208255	0.0112432	0.0117996	0.024581	0.0132052	0.0218202	0.0272091	0.0366048	0.0337654
MED134_09291	0.0728891	0.111589	0.0748439	0.268339	0.506777	0.164004	0.216847	0.256352	0.219447	0.136241	0.181933	0.029376	0.0919184	0.114268	0.180539	0.102258	0.108556	0.212335	0.108441	0.144287	0.139671	0.189072	0.19359
MED134_09296	0.0202892	0.0297698	0.0199821	0.0760605	0.141881	0.057423	0.0691981	0.086273	0.0774595	0.0470234	0.0633905	0.00742829	0.0253262	0.0278853	0.0543302	0.0343	0.0376503	0.0711062	0.0387981	0.0554259	0.0501829	0.0685155	0.0699665
MED134_09301	0.0737117	0.127522	0.0818056	0.275108	0.567767	0.216879	0.274903	0.52005	0.435069	0.289503	0.381437	0.0294041	0.0946244	0.124223	0.203141	0.0929404	0.160929	0.31428	0.163987	0.303348	0.284157	0.42179	0.43298
MED134_09306	0.0199939	0.034467	0.0237837	0.0689713	0.160493	0.0560154	0.0806008	0.151389	0.134693	0.0926602	0.110815	0.00836503	0.0263409	0.0347714	0.0512982	0.024697	0.0417206	0.0791956	0.0470235	0.0849537	0.079403	0.128004	0.13425
MED134_09311	0.0941907	0.146151	0.0493257	0.208423	0.47463	0.135924	0.223982	0.201212	0.167366	0.0990909	0.123865	0.0286266	0.0857877	0.107553	0.13607	0.0550274	0.122672	0.191285	0.0921888	0.107607	0.0935712	0.146555	0.149962
MED134_09316	0.0323741	0.0510023	0.0246153	0.0899188	0.20255	0.0697305	0.0879963	0.0651706	0.0576419	0.0429354	0.0547878	0.0100137	0.0338246	0.0400894	0.0610678	0.0291657	0.0465054	0.0837096	0.0450662	0.0381747	0.0406765	0.059353	0.0587193
MED134_09321	0.233009	0.37171	0.234178	0.606792	1.08453	0.21161	0.27865	0.384118	0.335547	0.262202	0.278751	0.080353	0.278969	0.344305	0.385548	0.190944	0.142829	0.276067	0.141665	0.194525	0.187538	0.300782	0.312939
MED134_09326	0.0431303	0.0706478	0.0493495	0.138812	0.265635	0.0901588	0.115689	0.147168	0.118549	0.0904847	0.10265	0.0157559	0.0575864	0.069986	0.0903767	0.0568577	0.0553605	0.117631	0.0648121	0.0700937	0.0763256	0.102051	0.102036
MED134_09331	0.0190026	0.0283099	0.0373744	0.0678279	0.130763	0.050024	0.04939	0.0570037	0.0437926	0.0338272	0.053512	0.00768121	0.0276093	0.0440779	0.0522476	0.0358451	0.0278426	0.0647598	0.0325795	0.0386231	0.0361366	0.0473922	0.0426963
MED134_09336	0.0526843	0.0776618	0.0602553	0.189854	0.384715	0.13928	0.177035	0.221054	0.182771	0.119029	0.161447	0.0200086	0.0678184	0.0887694	0.131813	0.0803186	0.0857362	0.180514	0.10195	0.123427	0.109598	0.165918	0.152111
MED134_09341	0.117201	0.178619	0.0791682	0.309639	0.63053	0.181797	0.260796	0.237826	0.210214	0.147549	0.19163	0.0385278	0.130901	0.138268	0.181427	0.0932494	0.126115	0.247821	0.104378	0.120417	0.116088	0.199182	0.224776
MED134_09346	0.0311297	0.0505579	0.0325987	0.134146	0.251132	0.0990375	0.114483	0.11461	0.099241	0.071049	0.10152	0.0107818	0.0407164	0.0491913	0.0905605	0.0572618	0.0571358	0.136179	0.0690734	0.0726558	0.0711763	0.100291	0.10994
MED134_09351	0.035158	0.0511609	0.0397029	0.15953	0.308981	0.142023	0.174885	0.220232	0.190524	0.12216	0.156818	0.0130393	0.047735	0.0609182	0.112611	0.0651534	0.0955656	0.197408	0.106658	0.115955	0.11947	0.162352	0.166845
MED134_09356	0.372903	0.554296	0.39817	0.799436	1.4848	0.410045	0.518563	0.604349	0.496307	0.345922	0.427804	0.149774	0.463736	0.556377	0.541525	0.298099	0.270329	0.579263	0.29324	0.326428	0.296466	0.43172	0.455952
MED134_09361	0.144977	0.214482	0.19046	0.301406	0.618606	0.179776	0.223526	0.301298	0.236663	0.188643	0.236174	0.0574311	0.216224	0.247627	0.22219	0.135845	0.110266	0.244335	0.127964	0.166321	0.152804	0.242512	0.220526
MED134_09366	0.104377	0.15726	0.107229	0.241582	0.460369	0.150794	0.205607	0.283703	0.249442	0.153979	0.178142	0.0376848	0.119612	0.157903	0.165502	0.0830284	0.104182	0.202548	0.110646	0.143411	0.144272	0.199859	0.201136
MED134_09371	0.0462728	0.0772175	0.0558122	0.119511	0.232441	0.0827598	0.106599	0.145853	0.131225	0.0729615	0.093974	0.0154561	0.0555569	0.0789857	0.081189	0.048348	0.0577637	0.110481	0.0642423	0.0769046	0.0791288	0.0973119	0.0985262
MED134_09376	0.0146369	0.0246283	0.0169171	0.0424896	0.0831468	0.0354788	0.039323	0.0574422	0.0478989	0.0227825	0.0348848	0.00570471	0.0187727	0.0259763	0.0309627	0.0178988	0.0231444	0.0484917	0.0258406	0.0340754	0.032724	0.0342578	0.0344579
MED134_09381	0.0115366	0.0184078	0.0142085	0.0397911	0.0800852	0.0343238	0.0429068	0.0702133	0.0607281	0.0259621	0.0365981	0.0041872	0.0149674	0.0222605	0.0294008	0.0162824	0.0259157	0.0527375	0.0276987	0.0359543	0.0369593	0.0354313	0.0380637
MED134_09386	0.0138143	0.0230732	0.0162756	0.0552045	0.111426	0.0479668	0.0592289	0.0821073	0.0690938	0.0299066	0.0383114	0.0041872	0.0161935	0.0251241	0.0363222	0.0221298	0.0342295	0.0618101	0.0370142	0.0402244	0.0430531	0.0400351	0.0389233
MED134_09391	0.0105453	0.0180587	0.0141609	0.0371841	0.0776682	0.0344682	0.044438	0.0637455	0.0521583	0.0248863	0.0311667	0.00367199	0.0133184	0.0200447	0.0287576	0.0170668	0.0231444	0.0451844	0.0256176	0.0307661	0.0297076	0.0299248	0.0326908
MED134_09396	0.00837297	0.0125363	0.00971783	0.0263445	0.054545	0.0233879	0.0280832	0.0432461	0.033973	0.0191488	0.0260269	0.00267906	0.011289	0.0135336	0.0213462	0.0123366	0.0173204	0.036514	0.0182594	0.0258982	0.0234918	0.024012	0.022566
MED134_09401	0.0127598	0.0181539	0.0128779	0.0517742	0.110137	0.0516482	0.0558081	0.0923022	0.0742203	0.0378673	0.0562459	0.00456189	0.0172083	0.0193629	0.041988	0.0232945	0.0329088	0.0694973	0.0358994	0.0508569	0.0444242	0.0548395	0.0459916
MED134_09406	0.0120216	0.0182808	0.0117849	0.0502191	0.0934596	0.0401708	0.0414407	0.0745982	0.0573103	0.0352855	0.0514342	0.00442138	0.0171237	0.0180675	0.038221	0.0206798	0.0249198	0.0572068	0.0272528	0.0393703	0.0342475	0.0459027	0.0414068
MED134_09411	0.0110937	0.0188521	0.0118325	0.0511796	0.0995828	0.0393046	0.0480217	0.0679112	0.0574889	0.0241213	0.0317499	0.00452442	0.0136144	0.0183061	0.0339028	0.018184	0.0283622	0.0569833	0.0307957	0.0317269	0.0338209	0.0312337	0.0343863
MED134_09416	0.0622173	0.0995607	0.0612295	0.229874	0.449734	0.143215	0.188405	0.196882	0.178358	0.124073	0.13655	0.021676	0.0750061	0.0968828	0.147433	0.0757072	0.0948944	0.177877	0.0987542	0.0884979	0.0940282	0.14678	0.149007
MED134_09421	0.0374991	0.0575402	0.0434808	0.124542	0.263701	0.0875601	0.112724	0.106772	0.0835553	0.0597892	0.0805596	0.0130955	0.0451559	0.0606455	0.0891517	0.0495128	0.0552306	0.112	0.0618638	0.0532268	0.0508532	0.0779037	0.0810704
MED134_09426	0.0186019	0.0290081	0.0237362	0.0586805	0.11618	0.0421559	0.0610208	0.0506456	0.0441241	0.0296675	0.0323332	0.00592015	0.019872	0.0314306	0.0395685	0.0251961	0.0274962	0.0524246	0.0311673	0.0234215	0.025838	0.0317302	0.0351982
MED134_09431	0.00892133	0.0149801	0.0107633	0.0375958	0.08218	0.0362728	0.0598153	0.0624849	0.0544793	0.0390148	0.050049	0.00277273	0.00951317	0.016363	0.0259094	0.0164726	0.0242919	0.0469721	0.0299781	0.0341181	0.0344303	0.0507322	0.047687
MED134_09436	0.0349471	0.0570007	0.0227858	0.167397	0.337905	0.135924	0.187395	0.207735	0.166498	0.111235	0.142638	0.0118122	0.035093	0.0410098	0.105383	0.0558831	0.0914087	0.168045	0.0963015	0.114695	0.113315	0.154092	0.149103
MED134_09441	0.161765	0.24019	0.180908	0.529131	0.987772	0.316855	0.324195	0.647212	0.507121	0.426103	0.663796	0.0596605	0.22413	0.250832	0.398625	0.218255	0.202043	0.449699	0.209921	0.433202	0.383761	0.626795	0.553547
MED134_09446	0.169906	0.232509	0.228048	0.661402	1.19628	0.559504	0.422682	0.639374	0.472128	0.354647	0.728244	0.0649718	0.328057	0.232832	0.531756	0.336962	0.33987	0.882682	0.346433	0.52565	0.378977	0.623726	0.587695
MED134_09456	0.0219764	0.0326262	0.0268488	0.0644433	0.126896	0.0363811	0.0501719	0.0680208	0.0537651	0.0444176	0.0509603	0.00688499	0.0266792	0.0368509	0.0451731	0.0272879	0.0242919	0.0484023	0.0280208	0.0299975	0.0333029	0.0499197	0.0514839
MED134_09461	0.0141518	0.0196455	0.0173448	0.0404772	0.0893506	0.0257339	0.0283439	0.0373813	0.0323917	0.0214438	0.0294535	0.00452442	0.0176311	0.0234537	0.0312383	0.0182553	0.0174287	0.030257	0.0182594	0.0224821	0.0171542	0.0281645	0.0307327
MED134_09466	0.0249713	0.0407828	0.0227858	0.0864885	0.152114	0.0583975	0.0724886	0.0494398	0.0428234	0.0298588	0.0432689	0.00875846	0.0304422	0.0386236	0.0557696	0.0338246	0.0358966	0.0766928	0.0433319	0.033136	0.0312006	0.0441875	0.043341
MED134_09471	0.0495629	0.0820733	0.0486604	0.184914	0.364573	0.130366	0.174266	0.13374	0.118242	0.0795357	0.104655	0.0175356	0.0589817	0.0798038	0.112427	0.0597576	0.0927293	0.172246	0.0983578	0.0698802	0.080835	0.110582	0.115767
MED134_09476	0.0185597	0.0322136	0.0206712	0.0732706	0.149938	0.0615375	0.077571	0.0863826	0.0722309	0.0491271	0.0612399	0.00664144	0.0208444	0.0309875	0.0512676	0.0279534	0.043496	0.0875085	0.0521272	0.0413773	0.0452164	0.0675225	0.0664323
MED134_09481	0.0383638	0.0525891	0.0494445	0.205587	0.716336	0.163895	0.369024	0.26589	0.240158	0.204899	0.164874	0.0128239	0.0601655	0.0660316	0.128628	0.0879012	0.1414	0.232983	0.115899	0.11019	0.135101	0.211098	0.212455
MED134_09486	0.00430248	0.00758528	0.00665279	0.0208103	0.049308	0.0133181	0.0244995	0.03486	0.0265765	0.022926	0.021361	0.00165802	0.00646896	0.00876104	0.0148535	0.00984075	0.00902828	0.0209162	0.0122142	0.0149881	0.0156307	0.0219358	0.0227331
MED134_09491	0.0031425	0.00587145	0.00453816	0.0150932	0.0260237	0.00981713	0.0120217	0.0201157	0.0161448	0.011212	0.0148361	0.00128332	0.00427036	0.00545434	0.0109334	0.00568101	0.00487138	0.0132738	0.00758123	0.00975719	0.0115479	0.0129087	0.0125367
MED134_09496	0.067026	0.105083	0.0575704	0.21071	0.447801	0.149459	0.201241	0.224123	0.18828	0.140544	0.162723	0.0260224	0.0839696	0.100564	0.13996	0.0726884	0.110504	0.188335	0.109061	0.124345	0.144211	0.193495	0.178785
MED134_09501	0.079132	0.132314	0.105471	0.53096	0.852416	0.232976	0.261871	0.174355	0.143467	0.102629	0.131666	0.0309871	0.111875	0.130086	0.365121	0.192869	0.117931	0.26695	0.145307	0.103422	0.0981416	0.153641	0.13819
MED134_09506	0.082633	0.14923	0.0894326	0.461165	0.754203	0.191759	0.228184	0.148593	0.116967	0.0926841	0.135129	0.0309028	0.104941	0.12545	0.290853	0.152674	0.102927	0.222883	0.114759	0.100262	0.0846742	0.129764	0.139097
MED134_09511	0.152485	0.238508	0.159643	0.612143	1.14383	0.394273	0.499471	0.457236	0.381814	0.248791	0.333138	0.0527381	0.196902	0.238116	0.41942	0.263609	0.241923	0.491352	0.281323	0.270255	0.256643	0.333144	0.352125
MED134_09516	0.0622806	0.0866435	0.0666943	0.236231	0.464075	0.160358	0.179381	0.15402	0.129006	0.0844365	0.132759	0.0202615	0.0760631	0.0962691	0.178977	0.102567	0.100199	0.199866	0.113495	0.0940704	0.0884219	0.132833	0.116674
MED134_09521	0.0129707	0.0218354	0.0110959	0.045554	0.101678	0.0351901	0.053104	0.0456578	0.0376968	0.0245277	0.0304741	0.00399048	0.0139949	0.0193629	0.0318815	0.0186356	0.0248115	0.0499665	0.0280208	0.0246171	0.0235528	0.0303761	0.0305178
MED134_09526	0.00520938	0.00942605	0.00565487	0.019118	0.0461658	0.0228465	0.0356742	0.0286663	0.0272906	0.0200094	0.0228191	0.00131143	0.00629984	0.0108746	0.0143329	0.0114809	0.0127089	0.0302123	0.0189779	0.0171018	0.0158745	0.0227031	0.0233062
MED134_09531	0.292379	0.450769	0.280225	0.729184	1.71458	0.545645	0.701006	0.634934	0.575093	0.306453	0.468631	0.0954344	0.378075	0.411428	0.527468	0.294058	0.402787	0.763219	0.402375	0.426199	0.374559	0.526053	0.527136
MED134_09536	0.235329	0.364411	0.182049	0.636109	1.38111	0.464834	0.500514	0.661243	0.627863	0.303417	0.399845	0.0836128	0.370422	0.348192	0.50554	0.24647	0.364985	0.69895	0.325448	0.388238	0.339702	0.408656	0.528498
MED134_09541	0.193844	0.31782	0.186088	0.494691	1.00574	0.325409	0.440568	0.632577	0.542217	0.308437	0.352275	0.0819548	0.267341	0.281614	0.355566	0.196126	0.270329	0.519598	0.250602	0.341416	0.314382	0.402337	0.431762
MED134_09546	0.189879	0.307029	0.186825	0.442825	0.897051	0.307327	0.427276	0.584014	0.506739	0.301815	0.325045	0.0807183	0.243833	0.294807	0.324878	0.182933	0.239304	0.46628	0.239849	0.318507	0.302499	0.398049	0.394893
MED134_09551	0.818801	1.33155	0.891498	2.13816	4.65187	1.50826	1.86545	2.47385	2.1025	1.1151	1.43626	0.291324	0.980026	1.32878	1.48523	0.715926	1.16937	2.24706	1.13109	1.38475	1.37212	1.62718	1.63511
MED134_09556	0.233937	0.385199	0.245892	0.603316	1.28048	0.437909	0.566552	0.948235	0.749166	0.402723	0.554622	0.0893269	0.293978	0.352146	0.448607	0.213882	0.357234	0.712448	0.348092	0.540296	0.475595	0.577959	0.570621
MED134_09561	0.0375202	0.0614439	0.0466171	0.137485	0.254758	0.0975938	0.136148	0.144811	0.116228	0.0909389	0.112492	0.013133	0.0528933	0.0662021	0.100851	0.062919	0.0562482	0.117542	0.0722199	0.0714602	0.076874	0.115592	0.106765
MED134_09566	0.0385747	0.0689022	0.0372556	0.140687	0.257659	0.0938041	0.135953	0.115159	0.101179	0.0717423	0.0750188	0.0144257	0.0473967	0.057032	0.089703	0.0370811	0.0625052	0.11705	0.0560169	0.0547854	0.0507618	0.0817402	0.100174
MED134_09571	0.0164085	0.028183	0.0300089	0.063117	0.125607	0.0396294	0.0659076	0.0829843	0.065319	0.0474298	0.050778	0.00611687	0.0176734	0.0430211	0.0356178	0.0196815	0.0265219	0.0502347	0.0297303	0.0325809	0.0343084	0.0521314	0.0470662
MED134_09576	0.0238957	0.0390689	0.0249242	0.0879521	0.176526	0.0569177	0.0778316	0.0899453	0.0737612	0.0505854	0.0625157	0.00938607	0.0312032	0.039919	0.0577296	0.0311624	0.0385813	0.0799107	0.0414738	0.0443023	0.0398538	0.0621966	0.059364
MED134_09581	0.028156	0.0462416	0.0257321	0.106841	0.216891	0.0821462	0.0992036	0.0760233	0.0743479	0.045589	0.0589069	0.00998558	0.0356004	0.0431575	0.0705006	0.0398859	0.0524377	0.105877	0.0609967	0.0432988	0.0493298	0.0608425	0.0633758
MED134_09586	0.0717081	0.120571	0.0755092	0.281877	0.553748	0.190712	0.248579	0.241992	0.220468	0.133253	0.155505	0.0266501	0.0860414	0.119246	0.178058	0.0830284	0.137979	0.248849	0.139485	0.122808	0.124619	0.180542	0.179047
MED134_09591	0.0481077	0.0746785	0.0634154	0.191546	0.373275	0.132026	0.159996	0.178137	0.150354	0.0943814	0.118944	0.018079	0.0599119	0.0911898	0.132426	0.073045	0.089092	0.180067	0.0951618	0.0988315	0.0949118	0.12498	0.123265
MED134_09596	0.0228622	0.0333562	0.0260885	0.0933948	0.175317	0.0717155	0.0791674	0.0758588	0.0694764	0.0385128	0.0556627	0.00809338	0.0276093	0.0350101	0.0656923	0.0411457	0.0433661	0.0863018	0.0454131	0.0470138	0.0446985	0.0575476	0.0588865
MED134_09601	0.0186019	0.0280877	0.0209325	0.0777985	0.162346	0.0650746	0.0822624	0.080463	0.0682521	0.0358114	0.0571936	0.00642599	0.0247765	0.0290785	0.055494	0.0393155	0.0405082	0.0829945	0.0444716	0.0424021	0.0432055	0.0507322	0.0576447
MED134_09606	0.00196143	0.004475	0.00323136	0.00791249	0.0171611	0.00638835	0.00811221	0.0138124	0.01186	0.00671762	0.00973276	0.000608877	0.00363615	0.00484073	0.00578828	0.00451629	0.00335584	0.00652515	0.00532668	0.00785699	0.00898844	0.00961384	0.0108173
MED134_09611	0.00430248	0.00593492	0.0807126	0.00923886	0.0203839	0.00595524	0.0101647	0.0146894	0.0135433	0.00889308	0.011446	0.00184536	0.00684949	0.10261	0.00716644	0.00741622	0.00266302	0.00540783	0.00379062	0.0130879	0.0108471	0.0128184	0.0117009
MED134_09616	0.048656	0.0714412	0.0368992	0.090239	0.195298	0.0625842	0.0992036	0.114665	0.099343	0.0813048	0.0962705	0.0132454	0.052555	0.0603727	0.0605472	0.0355598	0.0439723	0.0912627	0.0495505	0.0559383	0.063955	0.0916248	0.103469
MED134_09621	0.240939	0.348447	0.217333	1.03425	2.02324	0.757326	0.900781	1.29552	1.06089	0.795835	0.990628	0.0865916	0.315922	0.310625	0.714408	0.389803	0.478153	0.975331	0.515548	0.616731	0.623097	0.989368	0.908299
MED134_09626	0.0154172	0.0232636	0.0152539	0.0644433	0.106592	0.0264918	0.0303638	0.0412181	0.0334884	0.0219697	0.0280318	0.00571407	0.0200834	0.0229423	0.0393542	0.0208225	0.0155884	0.0324917	0.0169711	0.0187458	0.0207496	0.0273972	0.0270075
MED134_09631	0.00911114	0.0170748	0.0760794	0.0737279	0.145829	0.0719321	0.140612	0.114665	0.0887073	0.0770016	0.113986	0.00462746	0.0177579	0.0878149	0.0487563	0.0415023	0.0399669	0.0934079	0.0658774	0.0909745	0.0641988	0.109453	0.109511
MED134_09636	0.100033	0.171288	0.0802612	0.316271	0.599431	0.17642	0.262946	0.234538	0.20797	0.133564	0.144825	0.0287764	0.0998249	0.155653	0.169177	0.0721893	0.122824	0.20514	0.112207	0.108845	0.116697	0.17332	0.166845
MED134_09641	0.00660136	0.011362	0.00679535	0.0223196	0.0523696	0.0201035	0.0332633	0.0378746	0.028923	0.0222088	0.0279225	0.00194841	0.00689177	0.012545	0.0148229	0.00896126	0.0131419	0.0253408	0.0158809	0.0172726	0.0191957	0.0282096	0.0249062
MED134_09646	0.0333864	0.052367	0.0332402	0.115028	0.255	0.0951034	0.132565	0.139166	0.123879	0.0738221	0.0988951	0.0098357	0.0331481	0.0522594	0.0739613	0.0424056	0.0655146	0.120492	0.0724924	0.0743425	0.0816272	0.108641	0.099935
MED134_09651	0.0289152	0.0454482	0.0264924	0.0931204	0.195782	0.0709937	0.0874425	0.089452	0.0734297	0.0436526	0.0651038	0.0101542	0.0311609	0.0441461	0.061466	0.0317091	0.0480209	0.0957319	0.0503433	0.0495118	0.0503048	0.0654463	0.0649279
MED134_09656	0.0784782	0.122094	0.0763408	0.243229	0.501298	0.175301	0.208051	0.19595	0.169534	0.110207	0.145919	0.0284111	0.084477	0.114166	0.162317	0.0827431	0.122282	0.234861	0.121399	0.110233	0.108166	0.159147	0.159227
MED134_09661	0.130741	0.197757	0.126189	0.390868	0.800691	0.265351	0.354852	0.30349	0.254645	0.187448	0.249006	0.0475954	0.150435	0.188107	0.264239	0.141027	0.184852	0.374704	0.183709	0.17343	0.165997	0.246033	0.255509
MED134_09666	0.0303072	0.0558898	0.0396554	0.0824179	0.145346	0.0299567	0.0357719	0.0640744	0.0520563	0.0395407	0.040863	0.0126553	0.0385601	0.0608159	0.0543914	0.02686	0.0202866	0.0399107	0.0227685	0.0297626	0.0315967	0.0429238	0.0457289
MED134_09671	0.0843413	0.145802	0.115545	0.228822	0.428947	0.0822906	0.0932416	0.180768	0.149359	0.111259	0.140341	0.0309778	0.116991	0.158108	0.157018	0.0866889	0.0524377	0.108961	0.0579741	0.0793812	0.0833335	0.135135	0.129378
MED134_09676	0.0763902	0.139074	0.0864388	0.209795	0.368118	0.0630534	0.0772452	0.159062	0.134642	0.0970111	0.101483	0.0306499	0.0966961	0.133359	0.128475	0.056929	0.0404865	0.0870615	0.0465279	0.0675317	0.0735529	0.0992076	0.118227
MED134_09681	0.10733	0.192869	0.127401	0.301315	0.528691	0.0924326	0.112854	0.211078	0.197513	0.138082	0.151168	0.0417034	0.147983	0.191277	0.192912	0.0893512	0.059106	0.120671	0.0695937	0.0934726	0.101006	0.149443	0.169949
MED134_09686	0.0549832	0.109844	0.0612532	0.149285	0.269583	0.0414701	0.0579258	0.108965	0.0963334	0.0664112	0.068348	0.0262566	0.0771201	0.105167	0.0987988	0.0396482	0.0266302	0.0564917	0.0293091	0.0506861	0.0482634	0.0737512	0.0792555
MED134_09691	0.16031	0.282559	0.164728	0.42668	0.734061	0.10705	0.12644	0.286992	0.229905	0.171335	0.179236	0.059979	0.208021	0.250013	0.27211	0.110316	0.0746078	0.145609	0.0726411	0.113243	0.120445	0.18325	0.21446
MED134_09696	0.172057	0.303189	0.180647	0.46702	0.83034	0.116903	0.143642	0.36318	0.283185	0.224574	0.218167	0.0732713	0.216985	0.289557	0.291558	0.111624	0.0823371	0.158391	0.0786615	0.154919	0.151036	0.22351	0.248656
MED134_09701	0.150967	0.266405	0.12866	0.450006	0.796179	0.111128	0.143055	0.381048	0.307211	0.231866	0.210512	0.0588831	0.190771	0.219469	0.273825	0.111719	0.0741315	0.151196	0.0766299	0.145504	0.163102	0.219809	0.241181
MED134_09706	0.913181	1.44793	0.896464	2.34072	3.91064	0.662512	0.831909	1.49032	1.21936	0.885579	0.999959	0.342601	1.2198	1.38029	1.44805	0.688116	0.442559	0.848358	0.433072	0.687188	0.66743	0.96847	1.0734
MED134_09711	0.348712	0.578449	0.3928	0.933216	1.55554	0.270115	0.321784	0.570586	0.45328	0.342288	0.383879	0.126974	0.449571	0.557843	0.595182	0.323746	0.170195	0.332827	0.178332	0.29026	0.251524	0.365281	0.40146
MED134_09716	0.0717713	0.127839	0.085037	0.181713	0.306725	0.0516482	0.0682208	0.0994277	0.0804181	0.0683715	0.0694052	0.0278584	0.0984296	0.119143	0.11356	0.0569765	0.0328439	0.0685587	0.0365187	0.0439607	0.041225	0.0626479	0.0811659
MED134_09721	0.0713917	0.106733	0.0768635	0.217845	0.412673	0.120188	0.138624	0.18022	0.156347	0.109131	0.131739	0.0256478	0.102277	0.107041	0.155916	0.0861184	0.0730923	0.165185	0.0829724	0.0864269	0.0828155	0.136083	0.128543
MED134_09726	0.0392285	0.0600157	0.0339055	0.121843	0.224948	0.0718599	0.085618	0.102333	0.0872535	0.0622755	0.0762946	0.0135826	0.0471853	0.051714	0.0732569	0.0394343	0.0492983	0.0996649	0.0540844	0.052138	0.0532908	0.0801153	0.0747185
MED134_09731	0.0758418	0.116889	0.0824234	0.24268	0.497109	0.166999	0.213003	0.240786	0.210699	0.15037	0.19502	0.0299099	0.102319	0.11345	0.170678	0.0911814	0.114315	0.240268	0.12452	0.125925	0.122852	0.195256	0.191417
MED134_09736	0.0476648	0.0805499	0.0560735	0.14494	0.299474	0.0991097	0.125104	0.130396	0.112325	0.0787946	0.0957602	0.018004	0.0607575	0.0839287	0.0989826	0.0522938	0.0702344	0.139531	0.0749204	0.0667204	0.073949	0.0962738	0.102586
MED134_09741	0.0173998	0.0266595	0.0280605	0.0581774	0.107317	0.0445019	0.0542443	0.0607309	0.0482815	0.0371023	0.0491012	0.00587332	0.0231276	0.0395099	0.0393848	0.0299263	0.0255044	0.0564023	0.0367169	0.0316628	0.0330287	0.0487462	0.0499078
MED134_09746	0.0130973	0.0222163	0.0181526	0.05772	0.108043	0.0483277	0.0554172	0.0742145	0.05805	0.0478601	0.064958	0.00534875	0.0196183	0.0230446	0.0385579	0.0225814	0.0286653	0.0599777	0.0326786	0.0393063	0.0432969	0.0657171	0.0576686
MED134_09751	0.0146158	0.0252314	0.0131155	0.0474749	0.0953933	0.0249398	0.0421574	0.0462607	0.0389976	0.0303847	0.0298544	0.00574217	0.0159821	0.0221924	0.028972	0.0132636	0.0190092	0.035933	0.0180364	0.0190447	0.0205972	0.0343029	0.0361294
MED134_09756	0.0126965	0.0226289	0.0138521	0.0393338	0.0824217	0.025012	0.0384108	0.0517967	0.0424153	0.0304086	0.0368897	0.00417783	0.0149674	0.0203515	0.0247456	0.0150939	0.0173421	0.0362458	0.0214554	0.0247239	0.0241926	0.0397191	0.0380398
MED134_09761	0.00263633	0.00352287	0.00468072	0.00832412	0.0193365	0.00674927	0.00801447	0.0163886	0.0134413	0.0141763	0.0197207	0.000730652	0.00410124	0.00402258	0.00600266	0.00470645	0.00326923	0.00875979	0.00520281	0.0104191	0.0109689	0.0175125	0.0142798
MED134_09766	0.217676	0.293382	0.198396	0.607752	1.09549	0.490856	0.436984	0.645732	0.570859	0.395264	0.609701	0.0695712	0.281294	0.269104	0.44291	0.297909	0.270978	0.599151	0.299954	0.447528	0.363499	0.535577	0.519161
MED134_09771	0.0250135	0.0416397	0.020885	0.0804055	0.178218	0.060563	0.0869538	0.090055	0.0760312	0.056801	0.0643747	0.0093767	0.0289623	0.0373282	0.0525539	0.0279059	0.0387328	0.071866	0.0395909	0.04221	0.051554	0.0747442	0.0670293
MED134_09781	0.0559534	0.0894364	0.0605879	0.349522	0.591616	0.214786	0.25415	0.24265	0.220493	0.151876	0.166259	0.0214137	0.071835	0.0896217	0.203753	0.10561	0.122824	0.238347	0.136016	0.116894	0.130591	0.190742	0.174797
MED134_09786	0.0184332	0.027453	0.0241164	0.111324	0.179426	0.0643888	0.0635945	0.0785994	0.0589682	0.0504419	0.0625157	0.00646346	0.0260872	0.0314306	0.0721544	0.0458522	0.0337316	0.0771397	0.0426878	0.0428291	0.0415601	0.0591725	0.0572865
MED134_09791	0.00267851	0.004475	0.0165132	0.0145443	0.0263459	0.00844562	0.0128688	0.0160597	0.0128292	0.00917995	0.0095505	0.000946101	0.00291737	0.027374	0.0084221	0.00468268	0.00422186	0.0100559	0.00624337	0.00945828	0.00837906	0.0105617	0.0126561
MED134_09796	0.00398613	0.00793439	0.00608255	0.0271677	0.0456824	0.0099615	0.012771	0.0287759	0.0232098	0.0213721	0.0222359	0.00177979	0.0065958	0.00654521	0.0156192	0.00767769	0.00621371	0.0134525	0.00708573	0.00937288	0.0122182	0.0186861	0.0191751
MED134_09801	0.00744499	0.0120285	0.00974159	0.044685	0.0736397	0.0159889	0.0268778	0.0570037	0.0414461	0.0383932	0.0299638	0.0027821	0.0114158	0.0113859	0.0261238	0.0116473	0.00902828	0.0200224	0.0108268	0.014497	0.019866	0.032678	0.0304223
MED134_09806	0.00877369	0.0143771	0.0100267	0.0241948	0.0489857	0.0142565	0.019743	0.0282826	0.0230058	0.0146066	0.0170232	0.00305375	0.0098937	0.0144881	0.0183755	0.00915142	0.0095912	0.0190391	0.0114214	0.00975719	0.0116697	0.0153009	0.015641
MED134_09811	0.219089	0.345495	0.182595	0.549163	1.07914	0.367637	0.40346	0.285128	0.228833	0.161295	0.194327	0.073009	0.261084	0.316284	0.370388	0.189993	0.247163	0.495732	0.24691	0.131797	0.134735	0.189478	0.191656
MED134_09816	0.0435943	0.0798517	0.0588059	0.164333	0.346687	0.102033	0.189904	0.207406	0.182082	0.159215	0.147304	0.0140604	0.0569945	0.0794629	0.109242	0.0633944	0.064995	0.135911	0.0884972	0.0787193	0.0912555	0.162126	0.140363
MED134_09821	0.348227	0.668139	0.468879	1.90824	2.59213	1.20902	1.52624	1.81398	1.36871	1.20444	1.34622	0.144173	0.545253	0.619306	1.081	0.597006	0.57532	1.3272	0.794964	0.736977	0.709721	1.14572	1.20144
MED134_09826	0.0601293	0.0956253	0.0650786	0.239982	0.430156	0.123761	0.183714	0.277071	0.249824	0.178507	0.168373	0.0218634	0.0805026	0.0959623	0.151077	0.0717376	0.0813845	0.159821	0.0827246	0.111151	0.123705	0.182347	0.202783
MED134_09831	0.0187074	0.0319597	0.0207187	0.069017	0.127218	0.0335659	0.0495855	0.067089	0.0568257	0.0491271	0.0422847	0.00728778	0.0235927	0.032317	0.0404261	0.020038	0.023296	0.0450503	0.0255185	0.0324528	0.0315967	0.0473019	0.0532509
MED134_09836	0.0168725	0.0316423	0.0224294	0.0690628	0.126009	0.0334215	0.0496181	0.072899	0.060371	0.0493183	0.0508874	0.00715664	0.0249457	0.0329647	0.0407017	0.0235798	0.0231444	0.0487151	0.02646	0.0357621	0.0373858	0.0578636	0.0598655
MED134_09841	0.00748717	0.0159323	0.0132343	0.0343484	0.0590568	0.016819	0.0277574	0.0480147	0.038462	0.0354289	0.0345568	0.00310059	0.0109507	0.0172494	0.0193249	0.012503	0.0106304	0.0235084	0.0140723	0.0203897	0.025777	0.0364243	0.0341952
MED134_09846	0.0498793	0.0835333	0.0587822	0.219126	0.391805	0.13531	0.180717	0.227686	0.176343	0.148122	0.148652	0.0183881	0.0642245	0.0845082	0.135734	0.071809	0.083831	0.169252	0.0928329	0.0900565	0.0980197	0.153686	0.148983
MED134_09851	0.0185597	0.0306902	0.0195782	0.0727217	0.132294	0.0478946	0.0599457	0.0648418	0.0519797	0.0391104	0.0431231	0.00716601	0.0202525	0.0282262	0.0466737	0.0255764	0.0304623	0.0586816	0.0315141	0.0303391	0.0300732	0.0444132	0.0493108
MED134_09856	0.178743	0.321184	0.218758	0.791249	1.46353	0.423327	0.571992	0.537425	0.460855	0.346089	0.382494	0.068981	0.223369	0.304455	0.515218	0.257571	0.272299	0.540068	0.297402	0.306871	0.318648	0.461554	0.439619
MED134_09861	0.239463	0.389579	0.277231	1.11969	2.11106	0.696908	0.927138	0.756834	0.623094	0.474035	0.532131	0.0869288	0.302265	0.402019	0.7341	0.388044	0.412313	0.850682	0.496472	0.31255	0.356582	0.527362	0.503114
MED134_09866	0.0353479	0.0538269	0.0371844	0.112376	0.2239	0.0688282	0.078809	0.107595	0.0905182	0.0596458	0.0803409	0.0132829	0.0475236	0.0541684	0.0831184	0.0424531	0.0453579	0.0908157	0.0463793	0.0568991	0.0588362	0.0811083	0.0751244
MED134_09871	0.0309399	0.0455751	0.0193644	0.0880436	0.178782	0.0606352	0.0632036	0.0659928	0.0616717	0.0388236	0.053111	0.0108286	0.0355581	0.0360327	0.0629666	0.0344664	0.0345543	0.071866	0.0379062	0.0442169	0.0479587	0.0581344	0.0568328
MED134_09876	0.0756098	0.115779	0.0814492	0.218988	0.413962	0.12488	0.152894	0.160816	0.12949	0.100406	0.114642	0.0262004	0.0948358	0.115496	0.139837	0.0808415	0.0775956	0.157542	0.0878283	0.0763921	0.0801647	0.118796	0.110967
MED134_09886	0.0188339	0.0317376	0.022572	0.0422152	0.085725	0.0249759	0.0339475	0.0298722	0.0248931	0.0213482	0.0227098	0.00636979	0.0212672	0.0356578	0.0297989	0.0183266	0.0157833	0.0324023	0.0188044	0.0153297	0.0175808	0.025321	0.0254076
MED134_09891	0.0937478	0.15653	0.0734183	0.329672	0.676535	0.200349	0.23343	0.377869	0.312287	0.218885	0.244704	0.0344999	0.119866	0.141983	0.207949	0.095674	0.129708	0.239553	0.135347	0.189123	0.189306	0.277131	0.258088
MED134_09896	0.0226724	0.0417666	0.0258271	0.0819148	0.157028	0.0526949	0.0713484	0.0988796	0.0876616	0.0602195	0.0731598	0.00977013	0.0343743	0.0354191	0.0549427	0.0302116	0.03581	0.0717766	0.0400864	0.0508356	0.0514322	0.0745637	0.0770109
MED134_09901	0.0469266	0.0768684	0.0398692	0.164287	0.346042	0.133073	0.188177	0.188715	0.155939	0.116829	0.142674	0.0146037	0.0521745	0.0705996	0.103668	0.0599478	0.0905426	0.167196	0.0950875	0.096056	0.103809	0.152603	0.120638
MED134_09906	0.0153961	0.0296429	0.0139471	0.0658612	0.130038	0.0314365	0.0560362	0.0703229	0.0596058	0.0434853	0.038931	0.00474924	0.0160667	0.0241696	0.0316671	0.0159972	0.020135	0.0358436	0.0184823	0.0285883	0.0299818	0.0391775	0.0401173
MED134_09911	0.0455346	0.0659824	0.0875555	0.344079	0.483573	0.215111	0.151819	0.225439	0.168947	0.13813	0.189807	0.0159713	0.0936096	0.0848832	0.28191	0.173473	0.108231	0.309274	0.142383	0.0990237	0.103504	0.154814	0.133175
MED134_09916	0.028388	0.0454164	0.0305791	0.0839273	0.156464	0.0565928	0.0667547	0.0989344	0.0740163	0.0552232	0.0759666	0.0098076	0.0352199	0.0432598	0.0598122	0.0356074	0.0367193	0.0811174	0.042663	0.0527571	0.0553627	0.0768656	0.0732857
MED134_09921	0.0384271	0.0601427	0.0366616	0.117681	0.247507	0.0831568	0.0993664	0.139111	0.112045	0.0786512	0.114788	0.0130581	0.0482001	0.0557366	0.0799946	0.0477538	0.0528923	0.103732	0.05567	0.0747482	0.0762037	0.117081	0.104066
MED134_09926	0.0555948	0.0835015	0.0480664	0.144483	0.296976	0.0853946	0.09878	0.104032	0.0822545	0.0549363	0.0715923	0.0201585	0.0666345	0.0717587	0.0978188	0.053102	0.0537367	0.104536	0.056884	0.0501524	0.0502743	0.0719458	0.0647608
MED134_09931	0.0510815	0.0851519	0.046332	0.129253	0.266279	0.0694778	0.0917755	0.107101	0.0837083	0.0538366	0.0655412	0.0177136	0.0589817	0.0735313	0.0825978	0.0443071	0.0448816	0.0829498	0.0509875	0.0497467	0.0497564	0.0628285	0.0648563
MED134_09936	0.61264	0.955078	0.511053	3.29663	5.55738	0.867336	1.1735	0.462662	0.344449	0.413361	0.350015	0.207421	0.61527	0.750722	1.65701	0.596815	0.488545	0.870034	0.439488	0.12947	0.119257	0.297803	0.396755
MED134_09941	0.0335763	0.0584288	0.0487792	0.15052	0.25927	0.0955726	0.142045	0.142455	0.119773	0.102486	0.118433	0.0123274	0.0513711	0.0614295	0.103393	0.0616117	0.0579369	0.131352	0.0721951	0.0758157	0.071938	0.114599	0.120949
MED134_09946	0.196754	0.317725	0.287615	0.924298	1.48279	0.659444	0.762613	0.60846	0.465981	0.381088	0.6167	0.0636604	0.33757	0.321329	0.683078	0.460162	0.314496	0.829766	0.45532	0.374723	0.279038	0.51012	0.513645
MED134_09951	0.99284	1.58161	0.766853	1.98983	4.37842	1.62307	2.14908	1.27058	1.03148	0.645059	0.817078	0.340493	1.11173	1.35026	1.39739	0.688472	1.16714	2.2775	1.1217	0.673246	0.608807	0.906409	0.852493
MED134_09956	0.0457244	0.07014	0.0594712	0.143568	0.273853	0.0869465	0.109792	0.130177	0.107913	0.0808266	0.115043	0.0158589	0.0618145	0.0819515	0.102719	0.0625625	0.0534119	0.122905	0.0643414	0.0747695	0.0730349	0.113561	0.106812
MED134_09961	0.0108617	0.0161862	0.023166	0.0435873	0.0894312	0.0283325	0.0432977	0.0287759	0.0248421	0.0170212	0.0254072	0.00410289	0.0145446	0.028124	0.033719	0.0185168	0.0201134	0.040447	0.0214306	0.0203043	0.0152042	0.0224323	0.0255509
MED134_09966	0.0829072	0.117175	0.13719	0.376186	0.79763	0.306677	0.354657	0.27	0.241662	0.165191	0.251776	0.0287577	0.118894	0.180164	0.257195	0.163632	0.195916	0.40219	0.213786	0.168007	0.149178	0.245537	0.25921
MED134_09971	0.0329857	0.0538586	0.0442173	0.120928	0.238564	0.0931544	0.108619	0.132643	0.111586	0.0849146	0.109029	0.0118778	0.0422808	0.0598614	0.0800558	0.0500595	0.0550574	0.122726	0.0704609	0.0652045	0.067459	0.1067	0.107767
MED134_09976	0.0117053	0.0192964	0.0119988	0.0514083	0.087981	0.033602	0.0428742	0.061279	0.0479499	0.0360265	0.037801	0.00411226	0.0125574	0.0169085	0.0311464	0.0170193	0.0198752	0.0422794	0.0240568	0.0271365	0.0325717	0.0425175	0.0421232
MED134_09981	0.0497949	0.0749641	0.0407721	0.21135	0.418151	0.134119	0.193422	0.209763	0.177287	0.121085	0.129551	0.0164209	0.0479887	0.0663043	0.126148	0.06261	0.085065	0.157363	0.0864657	0.0940277	0.10061	0.152964	0.138405
MED134_09986	0.0999906	0.143612	0.109842	0.230057	0.38818	0.137656	0.137777	0.211572	0.18323	0.117905	0.142273	0.0411132	0.148701	0.147335	0.16492	0.097528	0.0911705	0.19714	0.108937	0.0975932	0.0985072	0.159915	0.126322
MED134_09991	0.0613526	0.0964822	0.0733708	0.137943	0.276995	0.0935514	0.111649	0.149416	0.121686	0.0852732	0.103525	0.0231373	0.0753021	0.100633	0.10324	0.0549798	0.0646919	0.124112	0.071873	0.0721647	0.0668801	0.106655	0.0995052
MED134_09996	0.171045	0.299476	0.153917	0.696208	1.32471	0.525288	0.72228	1.2771	0.9351	0.709462	0.769508	0.0627611	0.216393	0.261365	0.437306	0.196387	0.398522	0.710705	0.359663	0.565063	0.516698	0.753264	0.765405
MED134_10001	0.0888547	0.139645	0.0888386	0.215467	0.425402	0.120657	0.151461	0.240128	0.189198	0.133492	0.165421	0.0355584	0.109761	0.129336	0.148014	0.0730925	0.0871218	0.171352	0.0878283	0.126929	0.122121	0.178104	0.170379
MED134_10006	0.0164929	0.0271356	0.0143035	0.0566681	0.11191	0.0356593	0.0506606	0.0750367	0.0625389	0.0494618	0.0478983	0.00528318	0.0178002	0.0237264	0.032004	0.0155455	0.0258508	0.0458548	0.0248248	0.0353778	0.0402804	0.0567803	0.0557105
MED134_10011	0.00691772	0.012219	0.0154915	0.0239662	0.0371421	0.0119466	0.0162896	0.036011	0.0281323	0.0256752	0.0295264	0.0032973	0.0106125	0.0120336	0.0141797	0.00803424	0.00777255	0.0174749	0.00963758	0.0208808	0.01883	0.0327232	0.0282015
MED134_10016	0.118424	0.190584	0.103593	0.360681	0.646724	0.177755	0.239033	0.204611	0.193483	0.135428	0.14344	0.0511456	0.152507	0.17413	0.239096	0.109461	0.125681	0.24447	0.128361	0.105941	0.104845	0.17183	0.187286
MED134_10021	0.0463361	0.0764875	0.0397742	0.128201	0.233166	0.0626203	0.0830443	0.0722413	0.0705221	0.0457085	0.0543504	0.0159432	0.0490457	0.0691679	0.0853235	0.0369147	0.0441022	0.0798213	0.0408296	0.0408008	0.0386046	0.058992	0.074408
MED134_10026	0.0377522	0.068934	0.0543391	0.112238	0.222047	0.0669874	0.0942189	0.102826	0.0958488	0.0708339	0.0839861	0.0135826	0.0461706	0.0732245	0.0834553	0.045971	0.0426083	0.0873297	0.0532173	0.0557248	0.0588362	0.0845837	0.0856313
MED134_10031	0.0541396	0.0950223	0.0720165	0.156786	0.318891	0.0896535	0.118914	0.140975	0.120742	0.0869944	0.103233	0.0195215	0.0644782	0.0973259	0.110529	0.0578322	0.0617257	0.12143	0.0693955	0.0649269	0.0716333	0.11013	0.104806
MED134_10036	0.241783	0.388785	0.248767	0.682441	1.37152	0.397846	0.474841	0.433941	0.365082	0.270378	0.321983	0.0864417	0.287974	0.365339	0.447045	0.213834	0.276499	0.511866	0.280679	0.227661	0.248142	0.369162	0.361677
MED134_10041	0.0263	0.0447182	0.0239025	0.0572626	0.122787	0.0348652	0.0454479	0.0390805	0.0352738	0.0242169	0.0314219	0.00993874	0.0332327	0.0405667	0.0404567	0.0211077	0.0244868	0.0430392	0.0265839	0.0214359	0.0206886	0.0333099	0.0338131
MED134_10046	0.0111569	0.0179	0.0114761	0.0447307	0.0966824	0.0307868	0.0457411	0.0595799	0.0490976	0.0344009	0.0391862	0.00377503	0.0121769	0.0180675	0.027012	0.0173045	0.0225599	0.04	0.0255681	0.0242969	0.0286107	0.0438716	0.0388517
MED134_10051	0.0772971	0.143136	0.103807	0.264908	0.500573	0.168082	0.20792	0.303709	0.25643	0.17669	0.209163	0.0308935	0.103376	0.152381	0.175026	0.0857144	0.111067	0.219397	0.127939	0.142664	0.150884	0.216514	0.203571
MED134_10056	0.290502	0.5244	0.261574	0.801265	1.5926	0.419574	0.595221	0.45751	0.406018	0.275877	0.33959	0.0990502	0.308396	0.432052	0.488359	0.205515	0.307308	0.535285	0.282512	0.244613	0.294669	0.349664	0.344555
MED134_10061	0.620444	1.1337	0.548808	1.92895	3.66483	0.984131	1.21416	0.935081	0.781584	0.531935	0.717709	0.232507	0.734544	0.938249	1.17695	0.485097	0.68708	1.24595	0.681766	0.526183	0.610056	0.735301	0.724069
MED134_10066	0.151452	0.304871	0.102358	0.623943	0.904383	0.357928	0.263468	0.212394	0.17086	0.125914	0.189807	0.0547895	0.205358	0.1908	0.381444	0.200571	0.220727	0.45676	0.226471	0.136238	0.16295	0.18501	0.181626
MED134_10071	0.0131394	0.0228193	0.0133056	0.0590464	0.118033	0.059011	0.0868886	0.157418	0.127858	0.0833368	0.0956873	0.00443075	0.017462	0.0205561	0.0413448	0.0245781	0.0390143	0.0780336	0.0430594	0.101009	0.109385	0.118751	0.106024
MED134_10076	0.0349893	0.0514466	0.0405108	0.17595	0.351602	0.175156	0.240402	0.372004	0.33366	0.186396	0.254473	0.0128426	0.0462974	0.0605091	0.117266	0.0759687	0.116264	0.225564	0.124669	0.246684	0.275625	0.315406	0.286051
MED134_10081	0.0104609	0.0156466	0.00948023	0.0552959	0.102644	0.0516121	0.053104	0.0742145	0.0675635	0.0391104	0.0558449	0.0046462	0.0136144	0.0176584	0.0362609	0.0222962	0.0328439	0.0568492	0.0322822	0.0549776	0.0523462	0.0686509	0.0598416
MED134_10086	0.01605	0.0240253	0.0178913	0.0766551	0.152355	0.0709576	0.0828488	0.131054	0.118089	0.0743242	0.100134	0.00629485	0.0257067	0.0276808	0.0553714	0.0378893	0.044297	0.0928716	0.0513096	0.0931096	0.0955212	0.123761	0.108627
MED134_10091	0.0202259	0.0283416	0.0221681	0.0792621	0.150099	0.0705606	0.0958479	0.163941	0.130536	0.100143	0.128239	0.00627611	0.0239732	0.0318056	0.0554021	0.0344189	0.0449033	0.0925141	0.0520776	0.113734	0.100244	0.135858	0.131886
MED134_10096	0.04003	0.0625547	0.0448826	0.169593	0.333554	0.144153	0.191794	0.2962	0.252069	0.169208	0.225275	0.0131798	0.0502718	0.0649749	0.117664	0.0717852	0.0882477	0.178503	0.102768	0.196211	0.192962	0.259709	0.246865
MED134_10101	0.053296	0.0846123	0.0666467	0.220681	0.394947	0.170248	0.178371	0.300476	0.240668	0.17975	0.285822	0.0188564	0.0722578	0.0900307	0.153527	0.0934396	0.0998091	0.217162	0.11409	0.23302	0.239519	0.30173	0.273108
MED134_10106	0.0905631	0.154403	0.114428	0.374677	0.736236	0.289172	0.389451	0.465732	0.416501	0.301887	0.346625	0.0333383	0.114074	0.165846	0.240719	0.126171	0.184549	0.362012	0.19513	0.299441	0.32526	0.460652	0.391406
MED134_10111	0.0480655	0.0695053	0.0461656	0.15235	0.291981	0.0802694	0.0992687	0.145579	0.128036	0.090676	0.0999157	0.0182007	0.0630829	0.0702587	0.103515	0.0551225	0.0492334	0.0939889	0.0566115	0.057198	0.0667278	0.110943	0.0970456
MED134_10116	0.0368453	0.0577306	0.039893	0.126097	0.230023	0.0601299	0.0754208	0.100359	0.0854682	0.0627536	0.0712642	0.0143695	0.0468894	0.0599978	0.0825059	0.0370811	0.0415907	0.0755755	0.0417215	0.051839	0.0516759	0.0741123	0.0796137
MED134_10121	0.0248026	0.0391959	0.0298188	0.0740481	0.153806	0.0430582	0.0551239	0.0698844	0.0668748	0.0393495	0.0464402	0.00898327	0.0294697	0.0436006	0.0524926	0.0257191	0.0250713	0.0470168	0.0316132	0.0444945	0.0385437	0.0487914	0.0545643
MED134_10126	0.0092166	0.0125681	0.00800711	0.0241034	0.0412511	0.0137873	0.0171366	0.0366688	0.0342791	0.015276	0.0183355	0.00273526	0.0106125	0.0137722	0.0166604	0.00736868	0.00824886	0.0159106	0.0092164	0.0171445	0.0175503	0.0180993	0.021778
MED134_10131	0.0319734	0.0430361	0.032076	0.0965507	0.184905	0.0615375	0.0756814	0.0935629	0.077383	0.0452543	0.058433	0.0118684	0.0394902	0.047555	0.0674686	0.0404802	0.0362214	0.0747263	0.0443229	0.0499602	0.0472579	0.0591274	0.0572149
MED134_10136	0.0145314	0.0223432	0.0157529	0.0436788	0.083872	0.029704	0.0360977	0.0399574	0.0296626	0.0173559	0.0243137	0.00560166	0.0181385	0.0227378	0.0349134	0.0181127	0.0192473	0.0383911	0.0200432	0.0216281	0.020841	0.0238315	0.0238555
MED134_10141	0.00843624	0.0138376	0.00793583	0.0241491	0.0470521	0.0189124	0.0262588	0.0192936	0.0162469	0.011977	0.0135238	0.00273526	0.00828703	0.0127495	0.0150985	0.00843832	0.0120377	0.0227039	0.0145431	0.0109315	0.0118526	0.0125928	0.0146858
MED134_10146	0.0347573	0.0570007	0.0306028	0.122849	0.258786	0.0870187	0.151037	0.052564	0.0468022	0.0573269	0.0570478	0.0118965	0.0381373	0.0496686	0.0793515	0.0444735	0.0650816	0.110615	0.0627805	0.0257914	0.0244668	0.0648144	0.0662174
MED134_10151	0.0651489	0.110129	0.0468309	0.244281	0.508066	0.179199	0.276825	0.0888491	0.0809537	0.0992822	0.111216	0.0236338	0.0720464	0.0848491	0.157233	0.07604	0.127305	0.225341	0.117237	0.0437899	0.0429312	0.126153	0.121832
MED134_10156	0.0324163	0.0437978	0.0454528	0.0948127	0.155336	0.0473532	0.0466208	0.120859	0.102786	0.0699015	0.11158	0.010482	0.0490457	0.0594864	0.0758295	0.0425244	0.0261755	0.0686928	0.0333723	0.0813241	0.071938	0.112523	0.0816435
MED134_10161	0.0353268	0.0669345	0.0573566	0.122895	0.247346	0.109107	0.126081	0.209215	0.176547	0.14456	0.258082	0.0116342	0.0640554	0.0752699	0.0871304	0.0717852	0.0615309	0.156291	0.0860693	0.153318	0.125655	0.227527	0.225588
MED134_10166	0.177541	0.272784	0.248814	1.19876	2.12991	0.865315	0.944112	1.07803	0.89271	0.623926	0.874527	0.0662364	0.268652	0.298966	0.864291	0.533088	0.493589	1.1398	0.602931	0.614126	0.582238	0.830807	0.771828
MED134_10171	0.0119162	0.0175509	0.0120463	0.0380074	0.0775876	0.0264196	0.0331982	0.0363947	0.0300962	0.0202963	0.0258447	0.00409352	0.0141641	0.0194993	0.0246538	0.0147611	0.0178401	0.0317766	0.0184823	0.019493	0.0183425	0.0265847	0.0263389
MED134_10176	0.0315094	0.0466859	0.039798	0.116309	0.228976	0.0790784	0.0895927	0.0881914	0.0728431	0.0524979	0.0681293	0.0103041	0.0435069	0.0542366	0.0822609	0.0524602	0.043929	0.0965364	0.0539357	0.047206	0.0465875	0.0705466	0.0608207
MED134_10181	0.0190659	0.0282464	0.0307216	0.0697488	0.12472	0.0410009	0.047142	0.0537151	0.0453484	0.0353094	0.0458934	0.00649156	0.030273	0.0346351	0.0490319	0.0318755	0.0248981	0.0558213	0.0307213	0.0272006	0.0241317	0.0458576	0.0374667
MED134_10186	0.0273545	0.0398306	0.0440272	0.104052	0.189981	0.0640279	0.0813176	0.0870403	0.0738888	0.0568249	0.0751646	0.00994811	0.0399131	0.0486118	0.0744819	0.0466128	0.0418938	0.0915308	0.0533907	0.043918	0.0390921	0.0767302	0.0667189
MED134_10191	0.0182645	0.0283416	0.0195069	0.0720357	0.136967	0.0502045	0.0645719	0.0669246	0.0568002	0.0391104	0.0484815	0.00720348	0.0238041	0.0310897	0.0466125	0.0282149	0.0343161	0.0722682	0.0381291	0.0367869	0.0371116	0.0507322	0.0536569
MED134_10196	0.0277131	0.0472572	0.0362577	0.133323	0.243478	0.0941289	0.126016	0.141632	0.117579	0.0736548	0.0922608	0.0113157	0.0336555	0.054373	0.0790146	0.0455907	0.062765	0.125497	0.0708325	0.0723996	0.0780319	0.0931143	0.093607
MED134_10201	0.00267851	0.00457021	0.00299376	0.0289057	0.056398	0.0283686	0.0402027	0.0533862	0.0401453	0.031843	0.0406808	0.00547052	0.017462	0.0175903	0.0569946	0.0240552	0.0347708	0.0704358	0.0334962	0.0445372	0.0412554	0.0578636	0.0630892
MED134_10206	0.00240433	0.00371329	0.00163944	0.0273049	0.0505971	0.0268888	0.0345013	0.0441779	0.0385385	0.0285917	0.0322238	0.00596699	0.01928	0.0178289	0.0530133	0.022106	0.0298128	0.0581453	0.0315637	0.038132	0.0385437	0.0509127	0.0598416
MED134_10211	0.00259414	0.00345939	0.00318384	0.0241948	0.0503554	0.0275024	0.0310154	0.0395738	0.0319836	0.0217785	0.0287609	0.00455252	0.0173774	0.0172834	0.0462756	0.019111	0.0265436	0.0517989	0.0318114	0.033563	0.0354967	0.0444584	0.0451081
MED134_10216	0.000949077	0.00155514	0.000736559	0.00873575	0.0163554	0.00905919	0.00970859	0.013648	0.0131097	0.00743481	0.00918598	0.00152688	0.00456632	0.00490891	0.0121278	0.00499168	0.00818391	0.0152402	0.00919162	0.0125114	0.0124619	0.0136309	0.0146142
MED134_10221	0.00335341	0.00539538	0.00670031	0.0328391	0.0598625	0.0307507	0.0402027	0.0566749	0.0451953	0.033373	0.0473151	0.00458999	0.0161513	0.0190561	0.0429067	0.0191348	0.0311119	0.060514	0.0336696	0.0521593	0.0499392	0.0645887	0.0628027
MED134_10226	0.0035854	0.00679184	0.00667655	0.0325647	0.0558341	0.0312199	0.0341755	0.0566201	0.0459095	0.0352376	0.0506687	0.00383124	0.0159399	0.0191243	0.0386498	0.019111	0.0279292	0.0537654	0.0307957	0.0487859	0.0548752	0.0719909	0.0655966
MED134_10231	0.0440372	0.0745833	0.0505137	0.140733	0.304308	0.0916746	0.139504	0.191237	0.164228	0.114319	0.111179	0.0167956	0.0553455	0.0705656	0.0957975	0.052793	0.0612494	0.118927	0.0768281	0.0715242	0.0886961	0.119203	0.111421
MED134_10236	0.0194034	0.031198	0.0326937	0.0821893	0.162346	0.0603465	0.0682533	0.0796956	0.0663647	0.0482187	0.0699155	0.00666954	0.0295543	0.0405326	0.0569946	0.0408605	0.0324109	0.0727152	0.0435301	0.0423167	0.0467399	0.0631444	0.0644265
MED134_10246	0.00847843	0.0131711	0.00786455	0.0332507	0.0700141	0.0335298	0.0500742	0.0452741	0.0383854	0.0263685	0.0337548	0.00298818	0.0105702	0.0115905	0.0244394	0.0159496	0.0205031	0.0441118	0.0248744	0.0245531	0.0224863	0.031685	0.0317595
MED134_10251	0.00744499	0.0161544	0.00833975	0.0300034	0.0624407	0.0236044	0.0361954	0.0257613	0.0224957	0.015276	0.021033	0.00251981	0.00917493	0.0119996	0.0208562	0.0124554	0.0161946	0.0330727	0.0197954	0.0158421	0.0152346	0.0204463	0.0246674
MED134_10256	0.0265742	0.0472255	0.0315057	0.0826924	0.15018	0.0514677	0.0657773	0.0451097	0.0383089	0.0370784	0.0420659	0.0101355	0.0333173	0.0482709	0.0527376	0.0274067	0.0347708	0.0715978	0.0404828	0.0232507	0.0240098	0.045	0.0474721
MED134_10261	0.117137	0.203247	0.124716	0.375775	0.704009	0.253044	0.308394	0.27581	0.224115	0.190675	0.226587	0.0451318	0.15813	0.179789	0.24078	0.146708	0.161253	0.343375	0.180909	0.134487	0.145552	0.237954	0.210401
MED134_10266	0.170897	0.264818	0.153537	0.519068	1.00324	0.345801	0.375149	0.385543	0.313944	0.219315	0.298034	0.0583866	0.244637	0.234878	0.348552	0.180984	0.220771	0.44076	0.216387	0.223092	0.20256	0.283586	0.310957
MED134_10271	0.0295058	0.0480189	0.0390852	0.118733	0.214474	0.0694417	0.0892343	0.117515	0.10855	0.0703557	0.0878136	0.0124117	0.0404627	0.0527367	0.0743594	0.0403376	0.0486705	0.0964023	0.057652	0.0535471	0.0619441	0.0883751	0.081548
MED134_10276	0.0119795	0.0192964	0.0234749	0.0389221	0.0856445	0.0156641	0.0263891	0.0427528	0.0392271	0.0368393	0.041665	0.0041591	0.0160244	0.0313284	0.0252969	0.0138579	0.0095479	0.0212291	0.0147413	0.0206886	0.0216637	0.0448646	0.0474005
MED134_10281	0.00938532	0.0169479	0.0105732	0.0268933	0.0554312	0.0163498	0.0200688	0.0209927	0.0170375	0.0126702	0.0174971	0.00370946	0.0119232	0.0170107	0.0173955	0.0087711	0.0121676	0.0245363	0.0126354	0.0129171	0.0137112	0.0185055	0.0188408
MED134_10286	0.186947	0.305379	0.227597	0.605694	1.18919	0.404199	0.471844	0.438161	0.393623	0.283455	0.360914	0.0746951	0.256306	0.311818	0.420645	0.228263	0.278123	0.563084	0.313605	0.245616	0.253992	0.411319	0.380374
MED134_10291	0.0264054	0.0437661	0.0227858	0.0809086	0.149777	0.0483277	0.0635619	0.0794764	0.0673084	0.047621	0.0540952	0.00925492	0.0279899	0.0340215	0.050992	0.0265035	0.0294881	0.0580112	0.0321583	0.0358902	0.0445156	0.0607071	0.0624445
MED134_10296	0.29105	0.468161	0.273311	0.622251	1.30279	0.47808	0.658783	0.605226	0.524312	0.330144	0.449785	0.107106	0.337105	0.425302	0.430538	0.214571	0.372714	0.70409	0.343237	0.368916	0.354541	0.536976	0.52993
MED134_10301	0.0347995	0.0515101	0.0288921	0.154591	0.319777	0.113366	0.125625	0.175451	0.153465	0.0862055	0.134764	0.0103603	0.0408432	0.0469755	0.0974207	0.049489	0.0722696	0.139665	0.0690239	0.114844	0.103961	0.132608	0.139169
MED134_10306	0.0324163	0.0504945	0.0272527	0.127926	0.252583	0.0792949	0.130089	0.137412	0.118166	0.0947878	0.101811	0.011653	0.0451559	0.0472823	0.0763501	0.0486808	0.0476096	0.10181	0.0576273	0.0647561	0.0722122	0.108641	0.101177
MED134_10311	0.23419	0.312964	0.286688	0.806708	1.51082	0.582603	0.487417	0.67533	0.550123	0.377143	0.620345	0.0697492	0.358118	0.337181	0.624889	0.461612	0.280635	0.677855	0.358647	0.382943	0.35448	0.457267	0.477276
MED134_10316	0.0170201	0.0315789	0.0196495	0.0589092	0.112957	0.0345043	0.0541791	0.056346	0.0455779	0.0316039	0.0374001	0.00599509	0.0206753	0.0275103	0.0350359	0.0197053	0.0217155	0.0439777	0.0248991	0.0255139	0.0259294	0.0377783	0.0352698
MED134_10321	0.0668151	0.106067	0.0597563	0.175676	0.330815	0.0969441	0.123931	0.112692	0.100236	0.0583788	0.0621147	0.023615	0.0729343	0.102235	0.108078	0.0544094	0.0668353	0.1179	0.0689743	0.0501097	0.0558807	0.069689	0.0681755
MED134_10326	0.0154383	0.022978	0.0101218	0.0524145	0.111749	0.0420837	0.0576325	0.0521255	0.0453484	0.0353094	0.0520539	0.00484291	0.0163204	0.0177266	0.0351584	0.0178512	0.0287303	0.0487151	0.0247257	0.0353778	0.0346131	0.0544333	0.0513406
MED134_10331	0.0606144	0.0968948	0.0755092	0.924252	2.06892	1.27005	1.67268	0.547455	0.46264	0.270761	0.234643	0.0204114	0.0704821	0.117609	0.567129	0.305539	0.934113	1.66043	0.889333	0.265173	0.312371	0.31166	0.2573
MED134_10336	0.0249713	0.0418936	0.0388238	0.0872661	0.185227	0.0598051	0.0711529	0.0692815	0.053102	0.0374848	0.0622241	0.00972329	0.0408855	0.0505208	0.0638854	0.0398146	0.0370008	0.0804023	0.0483861	0.0421673	0.0395491	0.0614293	0.0556389
MED134_10341	0.00828861	0.0101878	0.00708047	0.0214964	0.0497109	0.028116	0.0306244	0.0502071	0.0398137	0.0214438	0.0277766	0.00222943	0.00731457	0.0104996	0.0147616	0.00912765	0.0196371	0.0356201	0.020068	0.0281186	0.0293115	0.0285256	0.0289418
MED134_10346	0.0302861	0.0495423	0.0408434	0.0825094	0.174028	0.0829042	0.130056	0.186687	0.160734	0.0999037	0.115991	0.00930176	0.0365729	0.0549866	0.0543302	0.0363442	0.052914	0.106682	0.0710307	0.0832243	0.0920173	0.113606	0.117439
MED134_10351	0.0755887	0.112668	0.0756518	0.236368	0.461819	0.147762	0.162961	0.190908	0.181929	0.117523	0.156818	0.0223224	0.103968	0.118598	0.16054	0.0976469	0.0823371	0.172067	0.0970447	0.0850391	0.111091	0.145697	0.151419
MED134_10356	0.0541818	0.0830255	0.0425779	0.10954	0.164118	0.00775986	0.0247602	0.0257613	0.0205062	0.0236193	0.0365252	0.0191375	0.0633366	0.0618386	0.0610066	0.0279059	0.00463322	0.0201118	0.0114214	0.0157567	0.0142292	0.0343029	0.0339564
MED134_10361	0.0355166	0.0574767	0.0367329	0.0958189	0.171369	0.0248676	0.0408868	0.0528929	0.0487406	0.0315561	0.0436698	0.0126459	0.0430841	0.0523617	0.0645286	0.0318042	0.0176669	0.0326704	0.0200184	0.034417	0.0298904	0.0487462	0.0533226
MED134_10366	0.0296745	0.0482411	0.0290109	0.0708922	0.140028	0.0398821	0.0451221	0.0562364	0.0509085	0.0288069	0.0386759	0.0098357	0.0347971	0.0445211	0.0444993	0.0266936	0.0246167	0.0498325	0.0280208	0.0320471	0.0370507	0.0421565	0.0421709
MED134_10371	1.03823	1.40137	0.866526	2.12517	4.10586	1.27067	1.2787	0.674672	0.495644	0.298349	0.627854	0.429829	1.34322	1.19355	1.68335	0.930403	0.899408	1.74735	0.780768	0.597003	0.437691	0.593305	0.626475
MED134_10376	0.707716	1.17657	0.863937	2.11181	4.35667	1.2392	1.61971	0.73195	0.596415	0.45424	0.655449	0.24681	0.84384	1.1946	1.41421	0.77131	0.847728	1.75589	0.942352	0.390095	0.415693	0.735797	0.631441
MED134_10381	0.0167249	0.0290399	0.0174873	0.0444563	0.0899146	0.0232435	0.0320253	0.0333801	0.0279283	0.0185273	0.0222359	0.00519887	0.0203793	0.024715	0.0303808	0.0148562	0.0168008	0.0316425	0.0171197	0.0162264	0.0150214	0.0249599	0.0268643
MED134_10386	0.00934314	0.0188838	0.0140421	0.0209933	0.0389952	0.00985322	0.0189285	0.0204994	0.0177517	0.0156585	0.0111179	0.00604193	0.0208021	0.0354873	0.0176405	0.0119087	0.00560749	0.0130503	0.0104304	0.00807049	0.0107557	0.0134503	0.0147574
MED134_10396	0.0297589	0.050304	0.0209801	0.0414834	0.0704976	0.0371751	0.043428	0.125408	0.111994	0.0715032	0.0843871	0.0295539	0.109127	0.113996	0.0759214	0.0380081	0.0368276	0.0723576	0.0489807	0.0612546	0.097776	0.0988014	0.109678
MED134_10401	0.0118951	0.0190108	0.0103118	0.050585	0.102967	0.0337825	0.0413104	0.0279538	0.0213479	0.0142481	0.0245324	0.00408416	0.0141218	0.020147	0.0335659	0.0171619	0.0259157	0.0466593	0.0274262	0.0159061	0.0160878	0.026675	0.0271269
MED134_10406	0.0284091	0.0467177	0.026136	0.113153	0.209237	0.0583253	0.0747366	0.0544276	0.0471337	0.0308628	0.0396965	0.0105851	0.0358541	0.0465324	0.06998	0.0362967	0.0365894	0.0728045	0.0365435	0.0259195	0.0248325	0.0398997	0.0439619
MED134_10411	0.0315094	0.0446865	0.0334303	0.114342	0.209559	0.0628007	0.0776361	0.0656091	0.0572083	0.0413337	0.0522726	0.0113907	0.0366152	0.0542707	0.0729507	0.0407654	0.0388411	0.0837096	0.0432328	0.0329438	0.0366241	0.0532146	0.055806
MED134_10416	0.0283458	0.0445913	0.0281318	0.108442	0.204	0.0589388	0.0694588	0.0618819	0.0537141	0.0386562	0.050778	0.0115218	0.0373339	0.0472823	0.0697656	0.0368909	0.037607	0.0801789	0.0406067	0.0321752	0.0313224	0.0494684	0.0527256
MED134_17085	0.00902678	0.012695	0.0113335	0.0278081	0.0500331	0.0162777	0.0170715	0.0213216	0.0152011	0.0144154	0.0219807	0.0042715	0.0161935	0.015204	0.0208562	0.0123604	0.0111717	0.0257877	0.0114462	0.012853	0.0120049	0.0182798	0.0160708
MED134_10426	0.0313196	0.0467494	0.0429105	0.10954	0.200294	0.0663739	0.076952	0.0875884	0.0720779	0.056036	0.0678742	0.0117935	0.0426613	0.0557706	0.0793515	0.0478726	0.0416557	0.0831733	0.0481136	0.042274	0.0427179	0.0745637	0.0647608
MED134_10431	0.0194455	0.0294525	0.0257558	0.0697488	0.13173	0.0443575	0.0547004	0.0577163	0.0516992	0.0355245	0.0458934	0.00645409	0.0239309	0.0331692	0.0504713	0.0298313	0.0277993	0.0596202	0.0308452	0.0303818	0.0331506	0.0442778	0.0447499
MED134_10436	0.0139198	0.02539	0.039394	0.055113	0.125526	0.0458373	0.0697846	0.0789283	0.0640947	0.0453738	0.0608753	0.00496469	0.0193646	0.0523617	0.0381291	0.0283338	0.0250064	0.0551062	0.033075	0.0579453	0.0507314	0.065672	0.0613699
MED134_10446	0.102732	0.182332	0.146076	0.421649	0.922592	0.272137	0.283927	0.332705	0.267244	0.161462	0.238835	0.0327763	0.158342	0.204947	0.31125	0.184692	0.150666	0.300604	0.15653	0.17089	0.198172	0.218004	0.222794
MED134_10451	0.0242964	0.0427505	0.0306266	0.108854	0.234455	0.064461	0.0636271	0.0902742	0.0729451	0.0482665	0.0803409	0.00863668	0.043972	0.0469414	0.0751557	0.0436891	0.0356801	0.080447	0.0378318	0.045626	0.0548447	0.072668	0.067889
MED134_10456	0.02514	0.0412906	0.0181289	0.0754659	0.152758	0.0542107	0.0719999	0.0890135	0.0721799	0.0478601	0.0652496	0.00962025	0.0314146	0.0302034	0.0470412	0.0266699	0.0375854	0.0721342	0.0377823	0.0476543	0.0556369	0.0689669	0.0706112
MED134_10461	0.102332	0.154848	0.0837302	0.257682	0.543516	0.14935	0.222972	0.19617	0.181062	0.130121	0.147194	0.0353336	0.121134	0.153949	0.167186	0.0795342	0.113882	0.196604	0.103437	0.101351	0.0969838	0.164248	0.188432
MED134_10485	1.04795	1.46659	1.13525	3.26488	7.2934	2.27768	2.43897	2.16477	1.8248	1.31926	1.73586	0.338208	1.22826	1.70929	2.27626	1.26872	1.69762	3.57507	1.70759	0.871891	0.870721	1.56566	1.85077
MED134_10490	0.0567548	0.0875957	0.0540064	0.174989	0.371421	0.114485	0.14501	0.138344	0.115921	0.0857274	0.0970725	0.0201117	0.0665922	0.0808947	0.114449	0.0607797	0.0839176	0.162235	0.0877044	0.0632829	0.061548	0.0991173	0.0969501
MED134_10495	0.148604	0.216831	0.150543	0.493319	1.01855	0.314978	0.412289	0.412784	0.349652	0.253333	0.305361	0.0526631	0.169842	0.222537	0.335628	0.178821	0.231098	0.431956	0.241311	0.200802	0.18699	0.319604	0.304103
MED134_10500	0.00497738	0.00850567	0.00871991	0.0353546	0.061071	0.0174687	0.0207203	0.0236785	0.0199706	0.0143915	0.0231108	0.00158308	0.00727229	0.0103973	0.02398	0.0122891	0.0100892	0.020514	0.0119665	0.0145397	0.0150214	0.0213942	0.0193661
MED134_10505	0.00896351	0.0131076	0.0131155	0.0278538	0.0560758	0.0152671	0.0183746	0.0332156	0.0228782	0.0179774	0.0196478	0.00337224	0.0117118	0.0189879	0.0183142	0.0116235	0.00861692	0.0203799	0.00988533	0.014924	0.0138331	0.0208074	0.0192945
MED134_10510	0.0167038	0.0298016	0.0187466	0.0539238	0.101436	0.0264918	0.0406588	0.0615531	0.0489701	0.0346161	0.0383114	0.00678195	0.0200834	0.0288057	0.033229	0.0175184	0.016541	0.0346816	0.0187796	0.0315134	0.0301037	0.043014	0.0414545
MED134_10515	0.0130973	0.021169	0.0134481	0.0430842	0.0776682	0.0217276	0.0299077	0.0487272	0.038564	0.0277789	0.0304012	0.00522697	0.0164049	0.0194652	0.0278389	0.0129546	0.0140079	0.0261006	0.0146422	0.0260476	0.0241621	0.0340772	0.0347206
MED134_10520	0.0115366	0.0174239	0.0130205	0.0370469	0.0684833	0.0200313	0.0252489	0.0394093	0.0328763	0.0231411	0.028688	0.00377503	0.0153479	0.0173516	0.0262157	0.0141193	0.0133151	0.0264134	0.0143201	0.0215854	0.0201707	0.0295637	0.0319506
MED134_10525	0.0208797	0.0301507	0.0244728	0.0658154	0.121739	0.0381857	0.0426461	0.0486176	0.0406809	0.0329426	0.0495022	0.0070817	0.0314992	0.0316693	0.0494607	0.0311148	0.0208062	0.0515755	0.0232887	0.0283321	0.0240098	0.0478886	0.0410008
MED134_10530	0.0113678	0.0186617	0.0226433	0.0354461	0.0683222	0.0190568	0.0272362	0.0328868	0.0372377	0.027253	0.0346297	0.00330667	0.0158976	0.0200788	0.0313302	0.0215593	0.0125573	0.0331174	0.0213315	0.0152229	0.0130409	0.0672969	0.0289179
MED134_10535	0.00757153	0.00961648	0.00567863	0.0217708	0.0414928	0.0114413	0.0163222	0.0158953	0.0128036	0.0115467	0.0114825	0.00215449	0.00786422	0.00968146	0.0125872	0.00682197	0.00855197	0.0155084	0.00938982	0.00610625	0.00743451	0.00988465	0.0109129
MED134_10540	0.0361493	0.0560485	0.0292961	0.0910165	0.180474	0.0499879	0.0618353	0.0491109	0.0462156	0.0304086	0.0343745	0.0123461	0.041858	0.0494982	0.058434	0.0293083	0.032216	0.0619889	0.033298	0.0239766	0.0256856	0.0399448	0.0388517
MED134_10545	0.0246971	0.0377042	0.0222393	0.058772	0.120692	0.0317974	0.0400072	0.0304751	0.0257093	0.0157541	0.0215798	0.00925492	0.0306113	0.0361009	0.0435499	0.0207511	0.023361	0.0477766	0.0237843	0.0161623	0.0154479	0.0214393	0.0258374
MED134_10550	0.02514	0.0391324	0.0256608	0.0784846	0.15727	0.0508181	0.0680905	0.0628137	0.0490976	0.0355723	0.0430502	0.00936733	0.0320488	0.041453	0.0503794	0.0287141	0.0337965	0.061095	0.0367417	0.0276276	0.0324498	0.0451354	0.0465408
MED134_10555	0.0124013	0.0170431	0.0145173	0.0365438	0.0729952	0.0246872	0.0336217	0.0371621	0.0305043	0.021898	0.0256989	0.00423403	0.0161513	0.0210674	0.025205	0.0133112	0.0171905	0.0298548	0.0175409	0.0163331	0.0168495	0.0262688	0.0283687
MED134_10560	0.0117053	0.0169161	0.016632	0.0350345	0.0705781	0.0241458	0.0301031	0.0395189	0.0352738	0.022926	0.0313854	0.00393428	0.0155593	0.0205901	0.0230919	0.0144283	0.0161297	0.0315978	0.0194238	0.017358	0.0199574	0.0341224	0.026315
MED134_10565	0.00845733	0.0123459	0.00632015	0.021725	0.0414928	0.0133181	0.0172344	0.0175944	0.014385	0.00982542	0.0110815	0.00327857	0.00972458	0.0106701	0.013751	0.00653673	0.0101108	0.0196201	0.0100588	0.00881776	0.00898844	0.0119609	0.0118442
MED134_10570	0.00533592	0.00818829	0.00613007	0.0157792	0.032308	0.0107555	0.012152	0.0143057	0.0125996	0.0093473	0.0101702	0.00205145	0.00727229	0.00838605	0.0108722	0.00556216	0.00889838	0.0161341	0.00919162	0.00659731	0.00783061	0.00979438	0.0100771
MED134_10575	0.00710754	0.0121555	0.00895751	0.0257956	0.0551895	0.0176492	0.0259004	0.0260354	0.0269846	0.0173319	0.0176065	0.00272589	0.00862528	0.01292	0.0160785	0.00827193	0.0128604	0.0219888	0.0151625	0.0108247	0.012401	0.018325	0.0175991
MED134_10580	0.029569	0.0400845	0.033264	0.0993863	0.195621	0.0631977	0.0719674	0.0827102	0.0733787	0.0488402	0.061896	0.0112033	0.040209	0.041453	0.0689999	0.0374852	0.0413309	0.0755308	0.0460077	0.034353	0.0369593	0.0657171	0.0525823
MED134_10585	0.0122536	0.0190743	0.0111434	0.0346686	0.0732369	0.0217276	0.030266	0.0343119	0.0314735	0.0214199	0.0247876	0.00384061	0.0152634	0.0206583	0.0258482	0.0145234	0.0150255	0.0300336	0.0158066	0.0176142	0.0170628	0.0254564	0.0270075
MED134_10590	0.00757153	0.0132663	0.00736559	0.0185692	0.0387535	0.00801251	0.0162244	0.0280634	0.021756	0.0142481	0.0162577	0.00225753	0.00777966	0.0127154	0.0111784	0.0051343	0.00606216	0.011352	0.00641679	0.0147532	0.0156307	0.0167904	0.0180767
MED134_10595	0.00396503	0.00723616	0.0275616	0.014773	0.0272322	0.00703801	0.0103276	0.0503716	0.0456799	0.0249819	0.0315312	0.00158308	0.00477773	0.0256013	0.00848335	0.00541954	0.00378885	0.00768716	0.00512848	0.035634	0.0394882	0.0381394	0.0330729
MED134_10600	0.016303	0.0254535	0.0210751	0.0493501	0.0958767	0.0319057	0.0434606	0.0550305	0.0436395	0.0320342	0.0413734	0.00519887	0.0205907	0.0290103	0.0317896	0.018184	0.0203948	0.0398213	0.0230905	0.0259622	0.0302255	0.0435105	0.0408098
MED134_10605	0.0195299	0.0280877	0.0255895	0.0695659	0.130279	0.0425168	0.0433629	0.0787638	0.0720524	0.0527608	0.0846787	0.00624801	0.0220706	0.0306125	0.0518495	0.0304493	0.0247033	0.0512179	0.0314398	0.0450496	0.0422914	0.0918054	0.0642832
MED134_10610	0.0058421	0.00863262	0.00955151	0.0206274	0.0387535	0.0106112	0.0129013	0.0189099	0.0155327	0.00996886	0.0121386	0.00184536	0.00596159	0.0126813	0.013016	0.00698836	0.00643022	0.0128268	0.00785376	0.0083694	0.00840952	0.012999	0.0127516
MED134_10615	0.0902467	0.159608	0.0968457	0.276754	0.564383	0.17263	0.234212	0.18888	0.177695	0.106167	0.118762	0.0319051	0.115765	0.15221	0.181917	0.0920372	0.125725	0.229006	0.128732	0.0874517	0.106886	0.131479	0.133891
MED134_10620	0.00691772	0.0109177	0.00722303	0.0271677	0.0479383	0.0178657	0.0265194	0.0443971	0.0370592	0.0255557	0.0254437	0.00253855	0.00904809	0.0107041	0.0169973	0.00922273	0.0132934	0.0271732	0.0153607	0.0234429	0.0223949	0.0284353	0.0350788
MED134_10625	0.0115155	0.0201851	0.0104781	0.0531006	0.0995023	0.0357315	0.0462298	0.0903838	0.0760567	0.0524501	0.0600005	0.00433707	0.015517	0.0199083	0.034209	0.0169717	0.026457	0.0523799	0.0253946	0.0461171	0.0469836	0.0672517	0.0737394
MED134_10630	0.01141	0.0210737	0.0100742	0.0562564	0.101355	0.0375361	0.0429068	0.083642	0.0718739	0.0496291	0.0564281	0.00527381	0.0141641	0.0199765	0.0362916	0.0152365	0.0272364	0.0516202	0.0239825	0.0472273	0.0453688	0.0671615	0.0713754
MED134_10635	0.0098915	0.0171383	0.0168933	0.0415291	0.078635	0.0264557	0.0359674	0.069117	0.0590192	0.0530955	0.0544233	0.00469303	0.0170392	0.0211015	0.0293395	0.0173283	0.0166493	0.0320894	0.0195725	0.0358475	0.0345217	0.0587663	0.0564985
MED134_10640	0.0160289	0.027453	0.0133056	0.0572626	0.109896	0.0343238	0.0524525	0.0638003	0.0522093	0.0411185	0.0436334	0.00773742	0.0231699	0.023181	0.0360159	0.0205372	0.0233393	0.0464805	0.0275749	0.029848	0.0356795	0.0507773	0.044726
MED134_10645	0.0080777	0.0138693	0.00774575	0.0423524	0.0805686	0.0305341	0.0422552	0.0395189	0.0336925	0.0241691	0.030219	0.00339097	0.0104434	0.0136699	0.0286045	0.0143333	0.0186195	0.03419	0.0214554	0.0216494	0.0226387	0.0314594	0.0287746
MED134_10650	0.0029105	0.00399893	0.0034452	0.0230514	0.0381895	0.0164942	0.021209	0.0198417	0.0177007	0.0128376	0.0154922	0.00109598	0.0041858	0.00531798	0.013261	0.00855717	0.00892003	0.0192179	0.0115453	0.0108461	0.0142292	0.0171514	0.0154022
MED134_10655	0.00506175	0.00790265	0.00684287	0.0383733	0.0635687	0.0256256	0.0364235	0.0366688	0.0309379	0.0203441	0.0239492	0.00214512	0.00655352	0.00784062	0.0238269	0.0118374	0.0159998	0.0327151	0.0166985	0.0182547	0.0205363	0.0251855	0.0247868
MED134_10660	0.00906896	0.0123459	0.0112622	0.068148	0.11481	0.0459817	0.058219	0.0656091	0.0496843	0.033373	0.0431231	0.00385934	0.013107	0.0131586	0.0446218	0.0265748	0.0265652	0.0613185	0.0326538	0.0341181	0.0311091	0.0379589	0.0397591
MED134_10665	0.00265742	0.00425283	0.00173448	0.0169227	0.0350474	0.014834	0.0194823	0.0195676	0.0177772	0.00791293	0.00995148	0.000964835	0.00249457	0.00398849	0.0104434	0.00511053	0.00995926	0.0164023	0.0095137	0.011145	0.0114565	0.0112838	0.0132292
MED134_10670	0.00417594	0.0072679	0.0039204	0.0269391	0.0525308	0.0218359	0.0292887	0.0307491	0.0299687	0.0146784	0.0185542	0.00135826	0.00448176	0.00719291	0.0166604	0.0092465	0.014744	0.0258324	0.0162278	0.0168029	0.0174284	0.0198144	0.0208467
MED134_10675	0.00305814	0.00539538	0.00468072	0.0241948	0.04818	0.0220163	0.0274968	0.031955	0.0256838	0.0154912	0.0203039	0.00145194	0.00452404	0.00640885	0.0153742	0.0111719	0.0122975	0.0269051	0.0135273	0.017785	0.0163011	0.0207623	0.0195094
MED134_10680	0.00729735	0.0092991	0.00803087	0.0422152	0.0696113	0.031256	0.0364561	0.0502071	0.0387935	0.0235714	0.0344839	0.002295	0.00777966	0.0115905	0.027257	0.0162586	0.0178401	0.038257	0.0230658	0.0272646	0.0276052	0.0344834	0.0270553
MED134_10685	0.00301596	0.00342766	0.00244728	0.0172886	0.0300521	0.0131737	0.0211439	0.0219793	0.0190014	0.0111881	0.011045	0.000814958	0.00376299	0.00279535	0.010719	0.00677443	0.00729624	0.0163129	0.00946415	0.00960773	0.00959783	0.0126379	0.0107218
MED134_10690	0.0106508	0.0150119	0.0206949	0.0369097	0.067436	0.0227743	0.0262262	0.0205542	0.0159408	0.0131484	0.0201581	0.00407479	0.0161935	0.0265217	0.0258176	0.01488	0.0132934	0.0284693	0.0157075	0.0127676	0.0103596	0.017016	0.0179334
MED134_10695	0.0118318	0.0208516	0.0135432	0.0398369	0.0803269	0.0255534	0.0342733	0.0297625	0.0279793	0.018599	0.0241679	0.00455252	0.0137413	0.0226014	0.0259707	0.012812	0.0160864	0.0326704	0.0177391	0.0225461	0.0208105	0.0282548	0.0285119
MED134_10700	0.0163874	0.0281195	0.0191268	0.0530548	0.104739	0.0382218	0.0411801	0.059251	0.0515462	0.0312214	0.0427585	0.00612624	0.0197874	0.0264876	0.033964	0.0177799	0.0220619	0.0440671	0.0229419	0.0375769	0.034278	0.0475276	0.045514
MED134_10705	0.00160289	0.00279291	0.00168696	0.00429927	0.00902369	0.00342878	0.00377918	0.00756396	0.0062998	0.00458998	0.00670722	0.000618244	0.00160667	0.0023181	0.00385885	0.00166389	0.00225166	0.00527375	0.00208112	0.00478252	0.00402195	0.00677031	0.00580268
MED134_10710	0.0015818	0.00241205	0.00204336	0.00498533	0.0100711	0.00400625	0.00459366	0.0108526	0.00803416	0.00655028	0.00791015	0.000543305	0.00215632	0.00252263	0.00373635	0.00225814	0.00212175	0.00460336	0.00341899	0.00469711	0.00414382	0.00853059	0.00699665
MED134_10715	0.000927987	0.00212642	0.00116424	0.00562564	0.0095071	0.0033205	0.00413755	0.00723509	0.00635081	0.00413576	0.00721755	0.000402795	0.00177579	0.00184084	0.00309321	0.00183028	0.00240321	0.00487151	0.00272528	0.0040566	0.00463133	0.00672517	0.00561165
MED134_17141	0.000970168	0.00206294	0.0010692	0.00452796	0.00717061	0.00245428	0.00381176	0.00641292	0.00456544	0.00368154	0.00506687	0.000327857	0.00139527	0.00201129	0.00245006	0.00133112	0.00186195	0.00321788	0.0020068	0.00315988	0.00374772	0.0052357	0.00482363
MED134_10725	0.0015818	0.00263422	0.00163944	0.00548843	0.00974881	0.00324831	0.00400724	0.00783801	0.00645283	0.0054745	0.00663432	0.000468367	0.00232544	0.00252263	0.00346072	0.00187782	0.0019702	0.00411174	0.00227932	0.00390714	0.00393054	0.00582246	0.00625639
MED134_10730	0.00172943	0.00174557	0.00211464	0.00379617	0.00845971	0.00303176	0.00237828	0.00487821	0.00418286	0.00282092	0.00510332	0.000533938	0.00312878	0.00204538	0.00343009	0.00249584	0.00147224	0.00317319	0.00203157	0.00454766	0.00435711	0.00401705	0.00353414
MED134_10735	0.0157758	0.0251361	0.013068	0.0392423	0.0733175	0.0189124	0.0244344	0.0253228	0.0228527	0.0149174	0.0184084	0.00530191	0.0167855	0.0212378	0.024225	0.0126694	0.0126439	0.0261006	0.0138494	0.0131306	0.0138331	0.0182798	0.0177901
MED134_10740	0.0182012	0.0317376	0.0181764	0.0504021	0.0876587	0.0254812	0.0340778	0.0369428	0.0299177	0.0193879	0.0226369	0.00645409	0.01928	0.0281921	0.0307177	0.0159021	0.016606	0.0366034	0.0179621	0.0195357	0.0214199	0.0250501	0.0236405
MED134_10745	0.0171045	0.0318962	0.0240451	0.0656325	0.119403	0.0424446	0.0564271	0.0739404	0.0611361	0.0419553	0.0463673	0.0061075	0.0245651	0.0331692	0.042723	0.0251248	0.0251146	0.0572515	0.032629	0.0285243	0.0352834	0.0454062	0.0479975
MED134_10750	0.0759262	0.127109	0.077315	0.231429	0.444497	0.114918	0.141394	0.157692	0.138111	0.10337	0.118579	0.0267063	0.0903963	0.118632	0.149178	0.0712385	0.0738284	0.142078	0.0810399	0.0723996	0.0837296	0.126876	0.130119
MED134_10755	0.0436997	0.0723934	0.0415087	0.155643	0.263862	0.0675649	0.0817411	0.0832584	0.0663392	0.0518046	0.0585424	0.0169455	0.0530201	0.0664066	0.0960731	0.0450916	0.0440805	0.0879554	0.0442734	0.0421032	0.0412859	0.0612939	0.0654055
MED134_10760	0.035369	0.0580163	0.0355449	0.150932	0.262976	0.0779956	0.096076	0.102113	0.084805	0.0628731	0.0773882	0.013133	0.0438452	0.0530094	0.0957056	0.0524127	0.044795	0.0899666	0.0504672	0.049704	0.0519197	0.0784002	0.0781332
MED134_10765	0.126164	0.208167	0.102405	0.333376	0.611677	0.0917107	0.141426	0.273344	0.233271	0.150776	0.174206	0.0457126	0.151999	0.179141	0.213523	0.1029	0.0674415	0.121341	0.0639697	0.125242	0.128367	0.182347	0.20818
MED134_10770	0.115345	0.178143	0.109177	0.276617	0.4959	0.0593359	0.0743456	0.193539	0.154154	0.116112	0.129005	0.0408603	0.139188	0.163733	0.174536	0.0831472	0.0399669	0.0794638	0.0392936	0.0893306	0.0812921	0.122768	0.141485
MED134_10775	0.278354	0.45718	0.266183	0.774006	1.38135	0.166999	0.229879	0.645732	0.541451	0.393184	0.389383	0.104062	0.329875	0.425405	0.51387	0.208462	0.118753	0.224179	0.119268	0.27619	0.254662	0.408295	0.479617
MED134_10780	0.0247393	0.0447182	0.0254469	0.0699775	0.126654	0.0214389	0.0337194	0.0771743	0.0598354	0.0467126	0.046586	0.00936733	0.0291737	0.0401917	0.0450812	0.0219634	0.0156317	0.0293185	0.0155341	0.0320044	0.0319013	0.0448646	0.0554001
MED134_10785	0.0210062	0.0349113	0.0236649	0.0574456	0.117147	0.0254812	0.0417991	0.080463	0.0738378	0.0542191	0.0575582	0.00700676	0.0221128	0.038044	0.037241	0.0182078	0.0153719	0.0371844	0.0205882	0.0459677	0.0458868	0.0663039	0.0715903
MED134_10790	0.053296	0.085501	0.0518918	0.148416	0.278929	0.0572786	0.0788742	0.157473	0.134362	0.102175	0.12022	0.0194841	0.0586012	0.0838605	0.0922143	0.0449965	0.0391659	0.0871062	0.0465279	0.0909959	0.0977455	0.13685	0.1401
MED134_10795	0.0929885	0.152658	0.0996018	0.2709	0.534815	0.111165	0.1656	0.310944	0.271631	0.209131	0.221703	0.0358113	0.104476	0.14754	0.168442	0.0776564	0.0796741	0.149587	0.0897608	0.156585	0.174711	0.26684	0.241946
MED134_10800	0.106592	0.169034	0.129183	0.310234	0.560838	0.121415	0.164036	0.254982	0.231715	0.208796	0.236831	0.0390711	0.128111	0.180743	0.209909	0.105895	0.0766646	0.162592	0.0930311	0.139269	0.140799	0.274784	0.272487
MED134_10805	0.218478	0.34267	0.24525	0.616717	1.11974	0.226985	0.299044	0.496042	0.413466	0.409512	0.429517	0.0818143	0.265396	0.368475	0.389713	0.197813	0.146076	0.297699	0.166861	0.255993	0.252255	0.485837	0.499293
MED134_10810	0.15065	0.264818	0.208137	0.372436	0.666947	0.0959335	0.137289	0.226754	0.194019	0.267701	0.233331	0.052635	0.185782	0.284035	0.230122	0.118612	0.0570059	0.12152	0.0764069	0.0979348	0.104418	0.251449	0.262697
MED134_10815	2.30177	4.51949	2.84238	7.46582	12.817	1.51761	1.89063	9.30159	7.4531	5.36102	5.43923	0.943422	2.96058	4.09604	4.23772	1.64302	1.0019	1.84755	1.00863	4.11254	4.17457	5.78347	6.12527
MED134_10820	3.56826	7.01099	4.25774	12.4648	20.544	2.60861	3.08521	12.8283	10.2412	7.35886	8.43047	1.51551	4.94288	6.26653	7.14356	2.66903	1.70985	3.42159	1.72252	5.70981	5.70178	8.48044	9.06773
MED134_10825	0.0227989	0.0384024	0.0230947	0.0614704	0.124237	0.0387632	0.0489013	0.0482339	0.0403748	0.0303369	0.0309844	0.0084587	0.0270174	0.0364759	0.0426924	0.0212741	0.0253095	0.0498325	0.0290862	0.0201762	0.0245278	0.0324523	0.0330013
MED134_10830	0.0106718	0.0187252	0.0112147	0.0331135	0.0601848	0.0173604	0.0224796	0.0233496	0.019384	0.015539	0.0168774	0.00416846	0.0131916	0.0191584	0.020213	0.0105776	0.0115397	0.0236425	0.014444	0.0120417	0.0119744	0.0160682	0.0186736
MED134_10835	0.0104399	0.0165987	0.0117612	0.0335709	0.0656634	0.021114	0.0349249	0.0287211	0.0233118	0.0162323	0.0167681	0.00287577	0.0113312	0.0185448	0.0200293	0.012812	0.011215	0.0259665	0.0160791	0.0104831	0.0124619	0.0163841	0.018005
MED134_10840	0.0753989	0.114795	0.113383	0.328071	0.587668	0.234709	0.217303	0.450823	0.360645	0.272602	0.476687	0.0278491	0.107816	0.147233	0.251315	0.147683	0.137936	0.318704	0.184006	0.242734	0.272731	0.507728	0.294241
MED134_10845	0.266606	0.433249	0.298259	0.808858	1.53403	0.376191	0.518106	0.737596	0.565503	0.490912	0.613383	0.0937295	0.336513	0.420428	0.514912	0.275422	0.236381	0.497073	0.273593	0.339366	0.362981	0.638214	0.526229
MED134_10850	0.0377311	0.066871	0.0503949	0.0954987	0.191995	0.0479668	0.0846732	0.105402	0.0841929	0.0858947	0.0749824	0.0129831	0.0486652	0.0709746	0.0606697	0.0396007	0.031783	0.063285	0.0435301	0.0451777	0.045125	0.0747893	0.0798286
MED134_10855	1.2215	1.41715	1.55773	2.75634	5.46586	1.55331	1.3003	0.973777	0.779416	0.420772	0.828561	0.406121	2.18465	1.88802	2.43996	1.58766	0.904755	2.14566	0.990243	0.619592	0.417612	0.594523	0.709622
MED134_10860	0.0277552	0.052843	0.0325749	0.070938	0.163232	0.0435996	0.0680579	0.0597991	0.0516227	0.0312453	0.0405349	0.0112221	0.0353044	0.0473164	0.0518801	0.0250297	0.0344244	0.0624805	0.0375593	0.0326663	0.0314748	0.046354	0.0457051
MED134_10865	0.28253	0.440454	0.265233	0.702656	1.47392	0.416723	0.546744	0.446548	0.397092	0.255652	0.344073	0.0987317	0.327887	0.409382	0.471607	0.226646	0.308975	0.577029	0.292645	0.245446	0.251037	0.383425	0.372566
MED134_10870	0.0405994	0.0630308	0.0426016	0.128612	0.274095	0.102358	0.127808	0.23969	0.22664	0.130814	0.215542	0.0122806	0.0492148	0.0664407	0.0970225	0.0500357	0.0720314	0.131844	0.0779925	0.188568	0.183913	0.245807	0.202903
MED134_10875	0.206245	0.311853	0.195426	0.533201	1.18516	0.356412	0.482204	0.269781	0.232302	0.135524	0.225676	0.0689623	0.228358	0.302239	0.354831	0.192988	0.242919	0.468872	0.248744	0.201442	0.181841	0.240256	0.238507
MED134_10880	0.0398191	0.0561437	0.0382298	0.107436	0.247507	0.071499	0.106827	0.0640196	0.0496078	0.0365764	0.054241	0.0136669	0.0489189	0.0535207	0.0822303	0.0455432	0.0467436	0.091218	0.0496001	0.0410357	0.0327545	0.0507322	0.0528689
MED134_10885	0.0320999	0.0486537	0.0387525	0.114114	0.210526	0.0724013	0.0787438	0.107978	0.0948541	0.0612714	0.0819812	0.0139761	0.0533583	0.0557366	0.0824753	0.048039	0.0459425	0.105967	0.052697	0.0628132	0.0568862	0.0828686	0.0857746
MED134_10890	0.0974386	0.150849	0.103617	0.294226	0.584284	0.176239	0.213198	0.32081	0.261684	0.189408	0.215652	0.0383967	0.120077	0.158278	0.200109	0.100357	0.117692	0.245721	0.126329	0.170804	0.159811	0.239488	0.228478
MED134_10895	0.0237902	0.0384342	0.0291297	0.0728589	0.132777	0.0443575	0.0563294	0.0897809	0.0670279	0.0448718	0.0575946	0.00864605	0.0282436	0.040328	0.0478681	0.0255527	0.0311768	0.0662794	0.0343385	0.0499602	0.0453078	0.0551103	0.0623251
MED134_10900	0.0369297	0.063856	0.042269	0.109906	0.212379	0.0648219	0.0791999	0.092083	0.0779186	0.0517568	0.0688584	0.0130393	0.0447753	0.0626568	0.0696737	0.0363442	0.0432578	0.0842012	0.0513839	0.0470352	0.0513712	0.0619709	0.070659
MED134_10905	0.204157	0.320137	0.217665	0.618546	1.22045	0.416001	0.473864	0.654282	0.537396	0.40901	0.493017	0.0771493	0.268821	0.306193	0.442604	0.235512	0.267623	0.555531	0.287046	0.354931	0.306095	0.527226	0.485157
MED134_10910	0.01141	0.0193599	0.0199584	0.0350345	0.056962	0.0205727	0.026552	0.0399574	0.0309379	0.0284722	0.0369626	0.00520824	0.0165741	0.0209992	0.0212543	0.0127645	0.0124274	0.0282011	0.015212	0.0223967	0.021359	0.0342578	0.0391382
MED134_10915	0.0374147	0.0634751	0.0379922	0.120883	0.243237	0.0790423	0.100474	0.10754	0.0952112	0.0679651	0.0948124	0.0138074	0.0490457	0.0613273	0.0778814	0.0400999	0.0540831	0.106458	0.0592377	0.0650764	0.0622183	0.108144	0.108555
MED134_10920	0.131521	0.251742	0.122768	0.451744	1.0038	0.235034	0.284546	0.344215	0.283619	0.186611	0.199759	0.0510613	0.165022	0.230071	0.272416	0.120228	0.182731	0.361028	0.17692	0.133056	0.149635	0.217282	0.217039
MED134_10925	0.0804185	0.118413	0.0820432	0.247483	0.472777	0.150541	0.174331	0.226097	0.157495	0.13342	0.170706	0.0300504	0.118978	0.122791	0.183969	0.102139	0.0914087	0.215151	0.100488	0.0998777	0.102255	0.157929	0.147622
MED134_10930	0.0286621	0.0537634	0.0377546	0.0868544	0.186758	0.0653633	0.0918407	0.10606	0.0831982	0.0644987	0.0653954	0.0107069	0.0366997	0.0576115	0.0626298	0.0364631	0.0394257	0.0863018	0.0491789	0.04806	0.0471969	0.0667552	0.0721634
MED134_10935	0.00930096	0.0165035	0.0125215	0.030781	0.0728341	0.0260948	0.0364235	0.0511389	0.0412675	0.0297153	0.0341558	0.00297881	0.0126842	0.0203856	0.0243781	0.0144046	0.01574	0.0362458	0.0223721	0.0251509	0.0251981	0.0339418	0.0362727
MED134_10945	0.060741	0.099529	0.0428392	0.18464	0.37972	0.109721	0.170552	0.162351	0.137422	0.0938316	0.108008	0.0207205	0.064605	0.0789857	0.114694	0.0542667	0.0863641	0.151017	0.0793799	0.0782283	0.0818101	0.121685	0.115075
MED134_10950	0.0411056	0.0565881	0.0643658	0.157244	0.277398	0.101997	0.088876	0.157966	0.121864	0.0943336	0.140888	0.0139105	0.0665077	0.0710769	0.130221	0.0860471	0.0606216	0.144134	0.0745488	0.0852526	0.0856492	0.121775	0.0979292
MED134_10955	0.00925878	0.0139645	0.0120225	0.0316042	0.0615544	0.0225938	0.0244344	0.0348052	0.0278263	0.0207744	0.0262821	0.00347528	0.0142486	0.0162608	0.0277163	0.0169242	0.0145059	0.0345475	0.0172931	0.0162904	0.017398	0.0239218	0.0240465
MED134_10960	0.107836	0.20823	0.119917	0.5375	1.14464	0.36724	0.396358	0.598813	0.529719	0.343077	0.436954	0.0406168	0.164726	0.203788	0.365243	0.172902	0.222806	0.422526	0.219063	0.329502	0.375961	0.465436	0.460561
MED134_10965	0.0206688	0.042084	0.0217879	0.0856195	0.187725	0.0555462	0.0627475	0.0913156	0.0818464	0.0565619	0.0647757	0.0065665	0.0287086	0.0367827	0.0615579	0.0278584	0.0350739	0.0639554	0.0363701	0.0420392	0.0568252	0.0718555	0.0760796
MED134_10970	0.0767909	0.139931	0.0853696	0.333514	0.70981	0.227346	0.230498	0.338131	0.285991	0.197273	0.295665	0.0256009	0.0985565	0.140858	0.229265	0.110031	0.142158	0.26114	0.131978	0.194994	0.231384	0.299744	0.306706
MED134_10975	0.0263	0.0457656	0.0360914	0.103548	0.230265	0.0647136	0.0783203	0.129245	0.112631	0.0736548	0.0971089	0.00918935	0.0376299	0.0522594	0.0722769	0.0392442	0.0442321	0.0725811	0.0424896	0.0580307	0.0751373	0.104443	0.103875
MED134_10980	0.0226724	0.0391324	0.0259934	0.0923886	0.18845	0.0666987	0.0912868	0.132589	0.113779	0.085058	0.0960518	0.00866478	0.0291315	0.039544	0.0613741	0.0304493	0.0444702	0.0830392	0.0510123	0.0566643	0.0663621	0.102457	0.0960188
MED134_10985	0.00248869	0.00409415	0.00525095	0.00969623	0.0161137	0.00555823	0.00589683	0.0149635	0.012319	0.0120009	0.0150183	0.000740019	0.00325562	0.00613613	0.00682955	0.0036368	0.00303108	0.00639107	0.00327033	0.00804914	0.00941501	0.0169709	0.0133724
MED134_10990	0.0779087	0.132123	0.066623	0.273461	0.588715	0.237019	0.322469	0.746201	0.637224	0.297631	0.484925	0.0264533	0.0864642	0.115905	0.174169	0.0831947	0.188901	0.331576	0.173179	0.570336	0.522731	0.574619	0.525322
MED134_10995	0.0316148	0.0505897	0.0361627	0.16072	0.311156	0.127153	0.155044	0.239635	0.191698	0.148122	0.173003	0.0122712	0.0416888	0.0516117	0.110651	0.064369	0.0816226	0.172738	0.0959546	0.118068	0.119988	0.187086	0.175179
MED134_11000	0.0283458	0.0485267	0.0300089	0.0901475	0.191109	0.0650746	0.0925574	0.110774	0.0913344	0.0673197	0.0772424	0.0106788	0.0339937	0.0505208	0.057944	0.0275731	0.0486488	0.0937208	0.0523749	0.0579666	0.067977	0.0866148	0.0821927
MED134_11005	0.035137	0.0593175	0.0311731	0.0997522	0.217455	0.0714629	0.10585	0.115926	0.0960529	0.0685867	0.0760395	0.0127864	0.0361923	0.0584978	0.0642529	0.0279059	0.0549058	0.098637	0.0551745	0.0583937	0.0652957	0.0883751	0.0833389
MED134_11010	0.0347784	0.0561437	0.0402019	0.102771	0.205128	0.0764076	0.0963366	0.101565	0.0905692	0.0615105	0.079065	0.0134421	0.0458746	0.0624181	0.0695818	0.0405277	0.0515933	0.0961789	0.056661	0.0552338	0.0663317	0.0924373	0.0853209
MED134_11015	0.0255618	0.0438296	0.0300089	0.0768838	0.159123	0.0630173	0.0765285	0.0638003	0.0540202	0.0373175	0.0515071	0.00976076	0.0307381	0.046396	0.0519414	0.029546	0.0415041	0.0816537	0.0454131	0.0397333	0.0388483	0.0532598	0.0584566
MED134_11020	0.031657	0.0513831	0.0402732	0.0881808	0.195862	0.0622233	0.0843475	0.072625	0.0552954	0.047358	0.0629167	0.0125522	0.0385601	0.0613613	0.0644061	0.0327074	0.0421103	0.0863465	0.0451653	0.0420605	0.0414382	0.0631444	0.0640444
MED134_11025	0.0995899	0.164178	0.118158	0.284392	0.570265	0.174651	0.21499	0.198636	0.172467	0.157757	0.178361	0.0364202	0.128999	0.171369	0.184582	0.0938199	0.124751	0.240492	0.132721	0.111343	0.126905	0.21656	0.191775
MED134_11030	0.262789	0.51691	0.332307	0.801997	1.60726	0.493708	0.617571	0.656694	0.5401	0.44102	0.498303	0.106675	0.340952	0.486732	0.515892	0.250559	0.340866	0.684112	0.373215	0.363215	0.390616	0.582833	0.55424
MED134_11035	0.251147	0.443564	0.266896	0.726531	1.3853	0.393299	0.52257	0.583521	0.488681	0.387088	0.435167	0.1026	0.3259	0.416303	0.4664	0.212527	0.292153	0.566079	0.291877	0.306145	0.3149	0.495451	0.491843
MED134_11040	0.0946968	0.159037	0.101645	0.283798	0.54263	0.166133	0.215609	0.221438	0.190269	0.136695	0.165421	0.0414879	0.132888	0.147131	0.202161	0.0968387	0.125552	0.242816	0.123629	0.131562	0.111457	0.194218	0.18528
MED134_11045	0.157905	0.269706	0.176774	0.50425	0.910506	0.283867	0.3499	0.397985	0.336593	0.24762	0.311521	0.0671731	0.20726	0.259115	0.324787	0.1541	0.209859	0.41171	0.213612	0.225718	0.230835	0.363475	0.35893
MED134_11050	0.367715	0.569277	0.410097	1.11507	2.09148	0.643852	0.805455	0.75382	0.647477	0.513384	0.632046	0.15472	0.482973	0.57499	0.745922	0.361208	0.451198	0.858682	0.46191	0.446781	0.434005	0.734624	0.670293
MED134_11055	0.0767909	0.112732	0.0790732	0.203392	0.427417	0.123111	0.180945	0.107101	0.0822545	0.0684193	0.101848	0.0287483	0.0890433	0.119723	0.137939	0.0690992	0.0886807	0.174391	0.0859702	0.078762	0.0627667	0.11162	0.106502
MED134_11060	0.029337	0.0444326	0.0448588	0.145764	0.25363	0.0755774	0.0986497	0.107978	0.0904162	0.0605781	0.0721026	0.010482	0.0369534	0.0598955	0.0915405	0.0470169	0.044297	0.0870168	0.0495753	0.0557035	0.0589276	0.0774072	0.0762706
MED134_11065	0.0445223	0.0682675	0.051773	0.147044	0.285535	0.0913859	0.108391	0.166297	0.146145	0.087855	0.116975	0.0155779	0.0621527	0.0731564	0.101739	0.0604707	0.0585431	0.118972	0.0665464	0.0867898	0.0906461	0.13166	0.106406
MED134_11070	0.0171467	0.0242158	0.0227858	0.0649007	0.12045	0.0412897	0.0441773	0.0770099	0.0793979	0.0465691	0.053512	0.00562977	0.0248611	0.0333056	0.0482356	0.0293321	0.0266735	0.0541677	0.0323565	0.0353565	0.0419257	0.0765496	0.0529166
MED134_11075	0.0126544	0.0195503	0.0228096	0.0584518	0.102403	0.0392324	0.0484778	0.0919185	0.0759547	0.0530477	0.07028	0.00703487	0.0261718	0.0508277	0.0502263	0.0259092	0.0302675	0.0636872	0.0312664	0.0569845	0.0531689	0.0804764	0.0751244
MED134_11080	0.00814098	0.0139645	0.0501098	0.0606929	0.107237	0.0384384	0.0903094	0.0933984	0.0620288	0.049414	0.0599276	0.0109317	0.0379681	0.143245	0.0675605	0.0312099	0.0431279	0.0733856	0.0394174	0.0877293	0.0844609	0.0957773	0.0918877
MED134_11085	0.0119373	0.0188521	0.0136857	0.0293631	0.0564786	0.0177935	0.0272036	0.0425336	0.0374672	0.0223761	0.0270841	0.00407479	0.0145869	0.0207265	0.0185286	0.0111243	0.0114531	0.0217654	0.013775	0.0200054	0.0239184	0.0281645	0.028894
MED134_11090	0.00957514	0.0159005	0.0126878	0.0260243	0.0483412	0.0153032	0.0166805	0.0334349	0.0275712	0.0153477	0.0200123	0.00359706	0.0137413	0.0181698	0.0158642	0.0101022	0.0098077	0.0195307	0.0116444	0.0185963	0.0210543	0.0234253	0.0206318
MED134_11095	0.0203946	0.0300555	0.0268013	0.050768	0.0963601	0.0283325	0.035609	0.0605665	0.0552699	0.0306716	0.0418472	0.00760627	0.0317529	0.0381804	0.0346684	0.0201331	0.0185545	0.0371844	0.0227437	0.0327517	0.0370811	0.0474824	0.0431022
MED134_11100	0.0206688	0.0296111	0.0241877	0.0470633	0.0822606	0.0217637	0.0303964	0.0462059	0.0393291	0.0220175	0.0296357	0.00785919	0.0260027	0.0366805	0.0298602	0.0188496	0.0150904	0.030838	0.0172188	0.0277343	0.0285193	0.0342126	0.0321177
MED134_11105	0.0245917	0.0411636	0.0260885	0.050768	0.100147	0.0243263	0.0374009	0.0568393	0.0489446	0.0296197	0.0339371	0.0105664	0.0339515	0.0389985	0.0361997	0.0199192	0.0167575	0.0362012	0.0189283	0.0271579	0.030256	0.0357021	0.037801
MED134_11110	0.267049	0.464923	0.286403	1.19515	1.96362	0.803452	1.05615	0.78413	0.609576	0.48857	0.620418	0.100586	0.326577	0.405564	0.724423	0.345472	0.50606	0.937386	0.560268	0.410976	0.357405	0.600797	0.604888
MED134_17221	0.26475	0.521512	0.233751	1.57523	2.36098	1.01023	1.29111	0.788022	0.612203	0.462225	0.528741	0.0963055	0.277573	0.373111	0.821568	0.328738	0.646789	1.09024	0.623222	0.358667	0.361305	0.532282	0.54655
MED134_11120	0.0134769	0.0230415	0.0158241	0.0494416	0.0947487	0.0308951	0.0385737	0.0474666	0.0414716	0.0255796	0.0347755	0.00507709	0.0166586	0.0223287	0.0321877	0.017043	0.0223434	0.0408939	0.0256176	0.0231013	0.02727	0.0364243	0.0364876
MED134_11125	0.0206266	0.0324358	0.0244728	0.0895529	0.166213	0.0643888	0.0671131	0.142126	0.104062	0.0782209	0.104217	0.00710044	0.0258336	0.0335101	0.0694593	0.0385311	0.0401401	0.0926481	0.047519	0.0634324	0.0642597	0.112523	0.0883297
MED134_11130	0.0223982	0.0367204	0.0248054	0.087449	0.166938	0.0569177	0.0625194	0.0868211	0.0690173	0.0466409	0.0624063	0.00774678	0.0323448	0.0369191	0.0567496	0.0320419	0.0341646	0.0702124	0.0376089	0.0433842	0.0468313	0.0654463	0.0635668
MED134_11135	0.00267851	0.00399893	0.00339768	0.0103823	0.020545	0.00725457	0.0107511	0.0139769	0.0127526	0.00980151	0.0108628	0.000833693	0.00342474	0.00477255	0.00725831	0.00413597	0.00493633	0.00951956	0.00483118	0.00777159	0.0092322	0.0116449	0.0112233
MED134_11140	0.100792	0.180365	0.106326	0.371658	0.758151	0.243984	0.324619	0.442492	0.360492	0.291009	0.326868	0.0406636	0.126715	0.17055	0.229418	0.104231	0.177556	0.337431	0.173377	0.217434	0.231993	0.390737	0.3404
MED134_11145	0.0802287	0.142914	0.0879119	0.332142	0.616914	0.197064	0.26539	0.334349	0.291015	0.188141	0.197681	0.0322049	0.108281	0.144267	0.208715	0.103185	0.127587	0.244693	0.138395	0.162477	0.165387	0.241519	0.222436
MED134_11150	0.244588	0.409764	0.233537	0.665747	1.2974	0.391458	0.528076	0.695281	0.548873	0.459093	0.517914	0.0961276	0.317655	0.354669	0.431119	0.227312	0.289078	0.604783	0.292274	0.355144	0.391683	0.568525	0.552305
MED134_11155	0.859485	1.40204	0.906657	2.22547	4.32605	1.22855	1.65978	2.16176	1.86229	1.33437	1.42408	0.316653	1.0481	1.33723	1.50771	0.711006	0.956457	1.84148	0.94753	1.06855	1.08203	1.64225	1.70668
MED134_11160	0.453786	0.73428	0.495894	1.14072	2.13596	0.624687	0.808256	1.07145	0.89623	0.678145	0.802206	0.160219	0.577429	0.69686	0.808705	0.411053	0.449855	0.916068	0.445534	0.607294	0.521177	0.80517	0.914818
MED134_11165	0.342954	0.594508	0.277564	1.3164	2.72902	0.836296	1.21201	2.08118	1.59515	1.14556	1.07275	0.116951	0.385685	0.452063	0.759367	0.347564	0.579694	1.0501	0.559128	0.803804	0.878369	1.16169	1.15502
MED134_11170	0.695104	1.2927	0.83407	2.56872	4.87223	1.3945	1.88871	2.79861	2.36735	1.7462	1.73327	0.234193	0.844516	1.19218	1.52936	0.733326	0.952841	1.81779	1.02493	1.19682	1.1844	1.84369	1.96931
MED134_11175	0.00219342	0.00539538	0.0241639	0.00608301	0.0107156	0.00389798	0.00518009	0.00422047	0.00369826	0.00377717	0.00324425	0.000824325	0.00397439	0.0253627	0.00453262	0.00313763	0.0017537	0.00397766	0.00349331	0.00226315	0.00262036	0.00473922	0.00351026
MED134_11180	0.139852	0.2128	0.118847	0.280093	0.652445	0.156424	0.219421	0.306614	0.248319	0.186085	0.201763	0.0438579	0.15627	0.202595	0.196832	0.110079	0.12081	0.219531	0.11191	0.134636	0.141073	0.211956	0.201709
MED134_11185	0.0829705	0.142311	0.123029	0.473194	0.466654	0.185948	0.315594	0.207187	0.239648	0.176905	0.17519	0.0294415	0.098176	0.232355	0.243169	0.10889	0.105027	0.21609	0.10911	0.173153	0.116088	0.230506	0.379252
MED134_11190	0.0176739	0.0281195	0.0207662	0.0534207	0.149535	0.0337825	0.0490968	0.0710902	0.0595038	0.0502268	0.0531839	0.0055642	0.0237195	0.0369191	0.0356178	0.0231281	0.0262405	0.0585475	0.033298	0.0292716	0.0339733	0.0524473	0.0533942
MED134_11195	0.0105453	0.015964	0.00603503	0.0268476	0.0984549	0.0162416	0.0261285	0.0900001	0.0711597	0.0239061	0.0320416	0.00362516	0.0136567	0.0146585	0.0205805	0.00910388	0.019702	0.0368269	0.0153854	0.0257914	0.0375991	0.0282548	0.0281537
MED134_11200	0.033281	0.0507801	0.0404632	0.144986	0.260156	0.0956809	0.0994316	0.126833	0.0989605	0.070547	0.0915317	0.0130393	0.0492571	0.0526685	0.0965019	0.0541241	0.0563131	0.122145	0.0628796	0.0655034	0.0637113	0.0910832	0.0884968
MED134_11205	0.554578	0.921627	0.80993	2.11579	3.70801	1.48791	1.63183	2.73914	2.45106	1.84649	2.18047	0.385794	1.50202	1.66006	2.43601	1.17516	1.22118	2.57538	1.35052	1.61094	1.52904	2.42323	2.61517
MED134_11210	0.0488459	0.0741389	0.0620373	0.171651	0.340966	0.1186	0.122595	0.138289	0.120997	0.0866358	0.119163	0.018079	0.0716236	0.0834855	0.123514	0.074804	0.0765131	0.159285	0.0846571	0.0757516	0.0826023	0.117171	0.12145
MED134_11215	0.016999	0.0259613	0.0217879	0.053375	0.0970852	0.0297762	0.0298425	0.0388612	0.0319071	0.0225674	0.028615	0.00623864	0.0241846	0.0257036	0.0374554	0.0200856	0.0192257	0.0360671	0.0208112	0.0172085	0.019866	0.0278034	0.0261718
MED134_11220	0.0058421	0.0105051	0.00776951	0.0168312	0.0331943	0.00729066	0.0124778	0.0186358	0.0147165	0.0113315	0.0106076	0.00208892	0.00735685	0.00848832	0.0108722	0.00629903	0.00647352	0.0123352	0.0069123	0.0083267	0.00856187	0.0115095	0.0142798
MED134_11225	0.00508284	0.00745833	0.00598751	0.0150017	0.0309384	0.00942011	0.0092199	0.0208283	0.0167315	0.0114032	0.013779	0.00211702	0.00642668	0.007227	0.00955525	0.0058474	0.0059539	0.0118883	0.00663977	0.0114866	0.0109385	0.0168355	0.0152828
MED134_11230	0.0213015	0.0339275	0.022073	0.074231	0.15864	0.0416867	0.0553846	0.064184	0.0521073	0.0385845	0.0418837	0.00714727	0.0249034	0.0327261	0.0480519	0.0223913	0.0265003	0.0500112	0.0273023	0.0261757	0.0301646	0.0453159	0.0439141
MED134_11235	0.00329014	0.00520496	0.00898127	0.0183862	0.0388341	0.01173	0.019124	0.0251584	0.0183383	0.0171646	0.0208872	0.00104914	0.00397439	0.0121359	0.0113928	0.00570478	0.00697148	0.0158659	0.00857224	0.0103123	0.0111213	0.0198144	0.0191274
MED134_11240	0.0859231	0.141994	0.097012	0.239662	0.40671	0.121667	0.137582	0.146511	0.130153	0.0927319	0.106805	0.0337692	0.124179	0.147404	0.180294	0.0999763	0.0852599	0.180469	0.0942451	0.06956	0.0659051	0.113651	0.11911
MED134_11245	0.0703161	0.115303	0.0764121	0.165705	0.319455	0.082038	0.101289	0.108746	0.0923801	0.0669133	0.0772424	0.0279428	0.0902272	0.114234	0.111141	0.0562634	0.0614226	0.12286	0.0611206	0.0545079	0.0527119	0.0788064	0.0873029
MED134_11250	0.0218921	0.0374186	0.0397504	0.0626139	0.120692	0.0427334	0.045057	0.0573326	0.0466491	0.0377478	0.0524184	0.00809338	0.0329367	0.0479982	0.0492463	0.0325648	0.026825	0.0598883	0.0330007	0.0300188	0.0295857	0.0519057	0.0429351
MED134_11255	0.0145947	0.0236127	0.0198158	0.0449594	0.104175	0.0432026	0.0506606	0.0696652	0.0532295	0.0301456	0.0469141	0.0047024	0.0167009	0.0267263	0.0348828	0.0227954	0.0305706	0.0638213	0.0339421	0.0371072	0.0350397	0.0415246	0.0402606
MED134_17250	0.00782462	0.0140915	0.010193	0.0242406	0.0541421	0.0194177	0.0281158	0.0337638	0.0246636	0.0183599	0.0196113	0.002754	0.00980914	0.0129882	0.0174567	0.0110768	0.0144193	0.0288715	0.0171197	0.0151802	0.0167886	0.0185055	0.0199393
MED134_11281	0.0361282	0.0543982	0.0513215	0.110592	0.199327	0.0675649	0.0805031	0.110171	0.0926096	0.0683476	0.0880687	0.0135171	0.0508215	0.0599637	0.0875592	0.0511767	0.0456827	0.100246	0.0552488	0.0570486	0.050579	0.0947843	0.0800197
MED134_11286	0.041443	0.0694418	0.0347133	0.110363	0.21391	0.0606713	0.0838588	0.0687882	0.0618758	0.0388714	0.0540223	0.0134328	0.0451981	0.0516799	0.066213	0.0347041	0.0450981	0.0824582	0.046305	0.0386231	0.0365632	0.0545235	0.0597222
MED134_11291	0.0269116	0.0428774	0.0233323	0.0723101	0.134711	0.0368142	0.0454805	0.0295433	0.0258113	0.0153716	0.0273757	0.00889897	0.0273979	0.0316352	0.0440399	0.0207511	0.0269333	0.0456313	0.0249735	0.0201976	0.0161792	0.0269007	0.0286313
MED134_11296	0.00877369	0.0154879	0.00833975	0.035995	0.0690473	0.0236405	0.0288	0.033983	0.0324172	0.0209179	0.0235117	0.00306312	0.0106125	0.0128859	0.0242556	0.0116473	0.0157616	0.030257	0.0170702	0.0164612	0.0175503	0.025682	0.0261001
MED134_11301	0.00909005	0.0143454	0.00948023	0.0211762	0.0505165	0.0145091	0.0186027	0.0208831	0.0185168	0.014511	0.0138883	0.00255728	0.0108239	0.0131927	0.0158948	0.00815309	0.00842207	0.0179218	0.0103065	0.0103764	0.0107861	0.0158877	0.0169305
MED134_11306	0.0182012	0.0308806	0.0180338	0.0552959	0.118839	0.0412897	0.0573719	0.0570037	0.0514186	0.0366003	0.0462944	0.00621054	0.0217746	0.0262831	0.0373022	0.0195389	0.0292932	0.055285	0.0312168	0.0326236	0.0350702	0.0529438	0.0509108
MED134_11311	0.0355377	0.0557946	0.0350935	0.106704	0.22954	0.06955	0.0987474	0.0730635	0.0683031	0.0486729	0.0647393	0.0129082	0.0467625	0.0506913	0.0776058	0.0395532	0.0545594	0.100022	0.0575777	0.0467576	0.0417429	0.0683801	0.0831718
MED134_11316	0.0462306	0.0637608	0.0750102	0.154042	0.300118	0.10723	0.127775	0.169257	0.128394	0.109394	0.177887	0.0169642	0.0797838	0.102473	0.120758	0.0694795	0.0719232	0.147799	0.0745983	0.122467	0.111213	0.184062	0.152493
MED134_11321	0.0235371	0.0430361	0.0215741	0.091794	0.183535	0.0502406	0.0719999	0.0834776	0.0649619	0.0545299	0.0574853	0.00863668	0.0291737	0.0338851	0.0530745	0.0251248	0.0361781	0.0705699	0.0344872	0.0373848	0.0451555	0.0584955	0.0604864
MED134_11326	0.0358329	0.0578576	0.0616096	0.132088	0.237758	0.0904475	0.0923293	0.141249	0.114391	0.0984694	0.121386	0.0123649	0.0524282	0.0675998	0.101035	0.0749941	0.0504891	0.118615	0.070114	0.0848896	0.0862586	0.119654	0.112328
MED134_11331	0.21485	0.326516	0.262643	0.661539	1.24325	0.376985	0.474548	0.716932	0.564636	0.410086	0.503479	0.0743017	0.286748	0.340555	0.441838	0.260352	0.258508	0.50838	0.270174	0.380488	0.388453	0.53499	0.507078
MED134_11336	0.00331123	0.00647446	0.0224532	0.00923886	0.0170806	0.00656881	0.0119566	0.013374	0.00992155	0.0070045	0.00911307	0.00122712	0.00744142	0.0317034	0.00532889	0.00682197	0.00283622	0.0109944	0.0073087	0.00860426	0.010451	0.00983951	0.0105308
MED134_11341	0.00392285	0.00723616	0.00520343	0.0174258	0.0342417	0.0114413	0.016648	0.0299818	0.0256838	0.0206071	0.0188458	0.00159245	0.0052851	0.0082156	0.0105659	0.00544331	0.00643022	0.0117095	0.00772988	0.0141767	0.014869	0.0220712	0.0233062
MED134_11346	0.120491	0.168209	0.10749	0.281694	0.503957	0.141735	0.18935	0.0770647	0.079602	0.0501312	0.0770601	0.0449632	0.168024	0.1758	0.205744	0.108581	0.102992	0.232179	0.103684	0.0584577	0.0385741	0.0799348	0.121044
MED134_11351	0.242352	0.380216	0.20329	0.664237	1.19209	0.305341	0.408543	0.271316	0.278237	0.179655	0.226041	0.0889709	0.302138	0.365441	0.446494	0.192679	0.239239	0.467665	0.213216	0.162819	0.133882	0.266028	0.32698
MED134_11356	0.833417	1.35478	0.869781	2.09064	4.03222	0.999867	1.28189	0.963418	0.821346	0.65957	0.756166	0.299773	1.06442	1.29033	1.4162	0.691752	0.734105	1.47021	0.729656	0.450923	0.424285	0.788967	0.862259
MED134_11361	0.0308977	0.0485902	0.0315057	0.114662	0.219308	0.0737367	0.0825882	0.104744	0.0741948	0.0553666	0.0947031	0.0098919	0.0363192	0.0464983	0.0686937	0.0411457	0.0447084	0.087285	0.0442734	0.0734885	0.0878734	0.102457	0.0775362
MED134_11366	0.493056	0.7836	0.490002	1.56073	3.09666	0.951467	1.16474	1.30599	1.13833	0.717232	0.931721	0.17975	0.660045	0.74554	1.08562	0.551201	0.726788	1.42172	0.693038	0.713641	0.665236	1.00417	1.06879
MED134_11371	1.76299	2.84711	1.78178	5.19293	10.5948	3.08842	4.16264	4.82811	4.10505	2.65552	3.12312	0.596896	2.04563	2.63046	3.49756	1.58567	2.45249	4.57127	2.23317	2.39574	2.30247	3.36159	3.63116
MED134_11376	0.797141	1.36919	0.884037	2.39241	4.8367	1.38966	1.86434	2.5097	2.08539	1.47381	1.60208	0.316794	1.00586	1.27083	1.6054	0.741859	1.1005	2.03915	1.05991	1.2227	1.21326	1.7666	1.79637
MED134_11381	0.274726	0.468002	0.299162	0.858619	1.70749	0.492517	0.628582	0.868814	0.722768	0.502626	0.554804	0.113523	0.342263	0.434609	0.560085	0.276207	0.380617	0.710571	0.381985	0.431857	0.410848	0.610366	0.615371
MED134_11386	0.392032	0.657666	0.424757	1.20558	2.34938	0.721487	0.937335	1.24224	1.09665	0.7212	0.776361	0.148744	0.496419	0.614295	0.803744	0.405135	0.548972	0.992269	0.567577	0.605458	0.588697	0.8717	0.902209
MED134_11401	0.543526	0.95292	0.5437	1.47552	3.00988	0.845247	1.19875	1.48736	1.27108	0.91833	0.90398	0.19751	0.627574	0.798038	0.972645	0.449893	0.659714	1.21028	0.640341	0.721946	0.710605	1.04606	1.10805
MED134_11406	0.886101	1.57948	1.07932	2.48164	4.92436	1.43265	2.00085	2.89875	2.39415	1.67185	1.87941	0.34143	1.10991	1.44646	1.69348	0.809746	1.12676	2.11938	1.13696	1.53026	1.46798	2.04829	2.11213
MED134_11411	0.0490146	0.0853423	0.0594712	0.183405	0.350071	0.11481	0.145759	0.166188	0.137142	0.102438	0.121167	0.0173577	0.062195	0.0823265	0.112121	0.057547	0.0744779	0.14838	0.0872337	0.0832243	0.094729	0.123942	0.129378
MED134_11416	0.05144	0.0810577	0.0533174	0.160079	0.312203	0.0997954	0.143218	0.169367	0.138621	0.0891699	0.10254	0.0172453	0.0555992	0.0823265	0.103913	0.0505349	0.0706025	0.129698	0.0764565	0.084121	0.0829069	0.115321	0.111755
MED134_11421	0.0146791	0.021645	0.0176299	0.0432214	0.0801658	0.0266723	0.0349574	0.0420951	0.0320346	0.0206071	0.0266466	0.00498342	0.0193646	0.0274081	0.030442	0.0171381	0.0175586	0.0349498	0.0191017	0.0233575	0.0198355	0.0241926	0.0260046
MED134_11426	0.0731422	0.117143	0.0881733	0.248534	0.447639	0.128814	0.169835	0.239306	0.188662	0.141381	0.144424	0.0262379	0.0980914	0.118632	0.16103	0.100428	0.0784183	0.165497	0.0976145	0.103422	0.103717	0.14335	0.144971
MED134_11431	0.0298643	0.0526209	0.0357112	0.0894614	0.172659	0.0503128	0.0717719	0.103264	0.0854682	0.0732245	0.0757843	0.0114469	0.0385601	0.053623	0.060976	0.0337771	0.0305056	0.0642682	0.0371133	0.0508996	0.0523767	0.0913992	0.07916
MED134_11436	0.0373726	0.0584288	0.0409384	0.118413	0.208592	0.0619345	0.0760072	0.109951	0.0992665	0.0742524	0.0833299	0.0138543	0.0470162	0.0616341	0.0828428	0.0402663	0.0411144	0.0875085	0.0451158	0.0603579	0.059537	0.104624	0.0996963
MED134_11441	0.0236848	0.035197	0.0264924	0.0889126	0.164038	0.0507459	0.0583819	0.102716	0.0879422	0.0608889	0.0769872	0.00929239	0.0338246	0.0391349	0.0643142	0.0312099	0.0356585	0.0699442	0.0344872	0.0627278	0.0548143	0.0878786	0.090837
MED134_11446	0.156703	0.262977	0.16651	0.434638	0.855397	0.253044	0.324554	0.458222	0.394005	0.261509	0.31174	0.0599697	0.205865	0.262388	0.291496	0.142596	0.1881	0.359732	0.185938	0.239104	0.233486	0.3484	0.361271
MED134_11451	0.0588217	0.0856279	0.0465933	0.160399	0.304549	0.0861886	0.105915	0.104635	0.096869	0.0567053	0.0755656	0.0208423	0.0774161	0.0697815	0.114449	0.0581175	0.0588029	0.121296	0.058098	0.0535257	0.0470141	0.0757372	0.0807838
MED134_11456	0.353774	0.536904	0.411998	1.15623	2.26124	0.704198	0.910685	1.07589	0.914517	0.516372	0.65687	0.120914	0.438578	0.595341	0.791279	0.455551	0.475901	0.934124	0.520033	0.566984	0.542262	0.692738	0.703915
MED134_11461	0.119183	0.177794	0.0843954	0.386614	0.833644	0.29141	0.372184	0.312918	0.281706	0.166028	0.226077	0.0375068	0.124136	0.147029	0.267424	0.129261	0.200614	0.38257	0.188119	0.199051	0.1578	0.25348	0.270744
MED134_11466	0.062386	0.0911185	0.0610156	0.1958	0.445625	0.152815	0.205118	0.219574	0.19588	0.132703	0.203951	0.0201117	0.0719619	0.0887694	0.144921	0.0764916	0.106456	0.211888	0.104502	0.158549	0.10908	0.215296	0.195643
MED134_11471	0.46682	0.842918	0.527638	1.95818	3.84917	1.2671	1.55246	2.05767	1.8489	1.27685	1.44697	0.173998	0.624741	0.76354	1.18948	0.663823	0.833265	1.65037	0.945052	0.947685	1.08419	1.49601	1.50633
MED134_11476	0.0707379	0.100291	0.215384	0.323269	0.536426	0.175589	0.181564	0.406042	0.298004	0.209968	0.356831	0.0327576	0.122234	0.163596	0.320162	0.192631	0.107192	0.347531	0.166069	0.170676	0.18117	0.420526	0.242089
MED134_11481	0.0624704	0.0922293	0.0688564	0.207783	0.400184	0.130366	0.153187	0.171285	0.144538	0.099832	0.119782	0.0209079	0.0730612	0.0974282	0.150893	0.0821013	0.0846753	0.176134	0.0910739	0.0769046	0.0723646	0.120827	0.12231
MED134_11486	0.0145736	0.0230415	0.0193169	0.0440447	0.0887866	0.0312199	0.0347294	0.0478503	0.0380794	0.0245994	0.035541	0.00458063	0.0172083	0.0280217	0.0319427	0.0202995	0.0174504	0.0349051	0.0228923	0.0256206	0.0273005	0.0328586	0.0323565
MED134_11491	0.0107351	0.0187569	0.0125453	0.0305523	0.0614739	0.0214389	0.0305593	0.0384227	0.029025	0.0193401	0.0229649	0.00426214	0.0121346	0.0187834	0.0200599	0.0110768	0.0127955	0.024447	0.0147661	0.0190447	0.0251981	0.027352	0.0234256
MED134_11496	0.0196143	0.0338957	0.0241639	0.0615619	0.115455	0.0383662	0.0505954	0.0656091	0.0561626	0.0361461	0.0427585	0.0070255	0.0241423	0.0371918	0.0388948	0.023247	0.0253745	0.0460783	0.0278722	0.0353992	0.0426875	0.0479338	0.0442723
MED134_11501	0.102036	0.126189	0.101027	0.244007	0.505488	0.165267	0.18531	0.152649	0.130128	0.0821654	0.152079	0.0327576	0.142613	0.137961	0.203049	0.106252	0.113622	0.232939	0.11134	0.123064	0.0956126	0.154995	0.154929
MED134_11506	0.0408103	0.0627769	0.0308167	0.0982887	0.208109	0.0660851	0.0841846	0.0963034	0.0824585	0.046091	0.0715559	0.0141728	0.0421539	0.0541343	0.0700412	0.0330164	0.0507273	0.0995755	0.046305	0.0639234	0.0567948	0.0847191	0.0846284
MED134_11511	0.311297	0.467716	0.254778	0.85217	1.66809	0.508975	0.681882	0.866018	0.828105	0.506571	0.581815	0.113045	0.373212	0.399156	0.623786	0.274495	0.40742	0.739889	0.369226	0.489418	0.425717	0.689894	0.748737
MED134_11516	0.303874	0.389991	0.434214	0.798018	1.48641	0.513919	0.455098	0.758095	0.56007	0.404014	0.619908	0.113382	0.530116	0.47613	0.637262	0.34628	0.346647	0.80304	0.331221	0.495695	0.391134	0.573535	0.582059
MED134_11521	0.0426241	0.0662363	0.0347133	0.109448	0.24654	0.0740616	0.111909	0.116474	0.0992155	0.0741807	0.0918598	0.015072	0.0434224	0.0579524	0.070225	0.0380557	0.0588029	0.0976537	0.0554718	0.063838	0.0718161	0.109092	0.100245
MED134_11526	0.0323319	0.0500819	0.0401068	0.0907878	0.192317	0.0646054	0.0843475	0.113953	0.0884523	0.0772168	0.0900007	0.0118778	0.041562	0.0572365	0.068663	0.0403138	0.0437774	0.0922012	0.0511361	0.0601017	0.0681598	0.103631	0.092819
MED134_11531	0.0313617	0.0477968	0.0394891	0.09527	0.204886	0.0650385	0.0838588	0.124038	0.106127	0.0893372	0.130827	0.0108099	0.0380104	0.0527367	0.0680812	0.0355123	0.0479127	0.088447	0.05126	0.0746414	0.0787327	0.137934	0.109439
MED134_11536	0.00892133	0.0141867	0.00948023	0.0213134	0.0537393	0.0181906	0.0270407	0.0374909	0.0334629	0.0259621	0.0310209	0.00257602	0.0113312	0.0138745	0.0174261	0.00934158	0.0115397	0.0238213	0.0159057	0.0167175	0.023309	0.0350251	0.0317834
MED134_11541	0.0275022	0.0487172	0.0385624	0.0932576	0.185388	0.0710298	0.097314	0.107101	0.0970221	0.062658	0.0812522	0.00999494	0.0356427	0.0592478	0.0627216	0.0363918	0.0468302	0.0938548	0.0546295	0.0726345	0.0790983	0.098666	0.0974038
MED134_11546	0.0186441	0.038212	0.0259934	0.0922971	0.189739	0.0519369	0.0571113	0.101236	0.079755	0.0538605	0.0707174	0.0075126	0.0309072	0.0346692	0.0568721	0.029546	0.0334934	0.0686928	0.0369399	0.0516042	0.0591104	0.0738415	0.066098
MED134_11551	0.00430248	0.00831524	0.00643895	0.0145443	0.0243317	0.00909528	0.0125756	0.0157308	0.0125741	0.00650247	0.00998793	0.0013489	0.00520054	0.009886	0.00787083	0.00520561	0.00493633	0.0109497	0.00599561	0.00866831	0.0106947	0.0095687	0.00931294
MED134_11556	0.033513	0.0522083	0.0761982	0.142836	0.260156	0.0679258	0.120869	0.0691719	0.0579225	0.0366481	0.0463309	0.0114562	0.0386869	0.101178	0.0870079	0.0431424	0.0423918	0.0780336	0.0405076	0.0498108	0.0495431	0.0641825	0.0559254
MED134_11561	0.0370773	0.0555725	0.0504424	0.197126	0.322677	0.0978825	0.112463	0.100085	0.0874066	0.0526891	0.0720662	0.0135264	0.0536966	0.0675657	0.131967	0.0868791	0.0507273	0.104492	0.0594359	0.0766697	0.0704145	0.0841324	0.0773452
MED134_11566	0.0287254	0.0404019	0.0321472	0.136205	0.227606	0.0701997	0.0910588	0.085396	0.070165	0.0436287	0.0566104	0.0105476	0.0399553	0.0436688	0.0871304	0.0553602	0.0412227	0.0841565	0.0423657	0.067553	0.0608776	0.0694634	0.0636862
MED134_11571	0.0288098	0.0472255	0.0250905	0.14645	0.265715	0.078537	0.112887	0.100634	0.0889624	0.0450631	0.0582508	0.0108474	0.0353467	0.041453	0.084711	0.0445924	0.0502076	0.0913074	0.0495258	0.0839502	0.0784889	0.0831394	0.0761273
MED134_11576	0.183741	0.285003	0.209064	0.928231	1.54716	0.433	0.556289	0.378088	0.298743	0.198899	0.305652	0.0676509	0.22523	0.274558	0.568599	0.316402	0.259634	0.524738	0.264228	0.28473	0.254358	0.327818	0.323422
MED134_11581	0.221325	0.333657	0.270911	1.07683	1.8244	0.527671	0.683446	0.593935	0.50225	0.355054	0.43925	0.0837908	0.300109	0.345533	0.688958	0.443428	0.288104	0.589498	0.335383	0.367635	0.372822	0.490351	0.424193
MED134_11586	0.0366344	0.0560803	0.0392752	0.171696	0.310512	0.102214	0.129307	0.0827651	0.0663137	0.0658853	0.0819083	0.0127958	0.0534006	0.0550207	0.116623	0.0743286	0.0571142	0.121788	0.0684293	0.0476543	0.0494212	0.0894583	0.0853925
MED134_11591	0.0246338	0.0411001	0.0229521	0.104189	0.215602	0.0673123	0.0968253	0.179397	0.145023	0.0939272	0.0990409	0.00849617	0.0262564	0.0393735	0.0577296	0.0277395	0.0471549	0.0828157	0.0432576	0.0748122	0.0816577	0.101464	0.0982874
MED134_11596	0.0106086	0.0179	0.0184615	0.0274879	0.0546255	0.0162777	0.0241412	0.0257613	0.0214754	0.0159932	0.0192833	0.00395301	0.0159821	0.028158	0.0184061	0.0111719	0.0100026	0.0214972	0.0132052	0.0140059	0.0162097	0.0201304	0.019199
MED134_11601	0.0553418	0.0888334	0.0551707	0.165934	0.315587	0.102105	0.132923	0.137686	0.117069	0.080731	0.0910578	0.0193248	0.0646473	0.0864854	0.10572	0.0507488	0.0740449	0.130592	0.0728145	0.0617457	0.0670934	0.104669	0.103063
MED134_11606	0.0227146	0.0209468	0.0321472	0.125639	0.177654	0.0695139	0.0376289	0.0682401	0.0449148	0.0383932	0.0685303	0.00850554	0.0411815	0.036135	0.0834247	0.0566675	0.026392	0.0647598	0.0327281	0.0420819	0.0363499	0.045	0.0424575
MED134_11611	0.0122958	0.0190743	0.013068	0.0687883	0.114005	0.0414701	0.0411801	0.0581	0.0541222	0.0282331	0.0400611	0.00444948	0.0156016	0.0212378	0.0402729	0.0212741	0.0233393	0.0456313	0.0255681	0.0303818	0.0315662	0.040351	0.0448932
MED134_11616	0.0426663	0.0622374	0.0592336	0.170919	0.285777	0.0870909	0.0933719	0.110993	0.0971751	0.0671284	0.0812886	0.0142758	0.0602078	0.0723723	0.115919	0.0686476	0.0487787	0.0997543	0.0536384	0.0601444	0.0606644	0.0844934	0.0855836
MED134_11621	0.0598552	0.0910233	0.066718	0.251782	0.440066	0.127406	0.167457	0.185646	0.154383	0.109394	0.126344	0.0205988	0.0747101	0.0935079	0.154201	0.0842882	0.077574	0.145207	0.082898	0.0908464	0.0984158	0.136896	0.130811
MED134_17321	0.00746608	0.0124094	0.0175111	0.0244693	0.0476161	0.0178296	0.0231638	0.0335445	0.0259134	0.0200333	0.0211423	0.00290387	0.0112044	0.0270331	0.0155885	0.0109817	0.00935304	0.0217654	0.0140971	0.0184682	0.0148385	0.0217553	0.0232107
MED134_11626	0.0200783	0.0296111	0.0250193	0.0629798	0.117711	0.0397738	0.0516054	0.0817236	0.0614932	0.0464974	0.0507051	0.0069974	0.0267215	0.0387258	0.0465512	0.0270026	0.0238806	0.0543911	0.029433	0.0408435	0.034217	0.0482046	0.0548747
MED134_11631	0.0604246	0.0952762	0.0610869	0.235271	0.445303	0.148087	0.201404	0.3355	0.27436	0.186779	0.214449	0.0217041	0.0799529	0.0914966	0.153527	0.0901356	0.101108	0.199509	0.109655	0.147212	0.153657	0.211369	0.212932
MED134_11636	0.330173	0.487933	0.372913	1.00914	1.95347	0.587981	0.626595	0.565927	0.48409	0.392634	0.495204	0.12467	0.448261	0.514515	0.72724	0.361018	0.389862	0.777654	0.416175	0.303327	0.280348	0.507277	0.507985
MED134_11641	0.0525156	0.0857231	0.0686901	0.188894	0.344995	0.122822	0.115363	0.138618	0.111203	0.0884049	0.133671	0.0170954	0.067015	0.0903035	0.14339	0.0776088	0.0753006	0.167464	0.0894139	0.0846975	0.0741318	0.123536	0.11283
MED134_11646	0.0103977	0.0165353	0.0116424	0.0268933	0.0632464	0.0167469	0.023457	0.0229111	0.0221131	0.014511	0.0196842	0.0027821	0.0117541	0.0165335	0.0186511	0.00967436	0.0116913	0.0246257	0.014989	0.0108674	0.0148385	0.0195888	0.0208228
MED134_11651	0.0636304	0.0998146	0.0706859	0.191912	0.370696	0.113799	0.141035	0.186084	0.153669	0.0984933	0.121678	0.0249265	0.079657	0.100735	0.129639	0.06406	0.0840042	0.164023	0.0861684	0.0943479	0.0968619	0.139875	0.125367
MED134_11656	0.000949077	0.00199947	0.0015444	0.00356748	0.00886255	0.0033205	0.00511493	0.00734471	0.00650384	0.00399232	0.00448363	0.00028102	0.00152211	0.00269308	0.0020213	0.00128358	0.00244651	0.00379889	0.00203157	0.0040993	0.00481415	0.00514543	0.00475199
MED134_11661	0.0169569	0.0236445	0.0175586	0.0480695	0.0914454	0.0347209	0.0408868	0.0594703	0.0489191	0.0397081	0.0571572	0.00569534	0.0270174	0.0244423	0.0366897	0.0247683	0.0197453	0.0433073	0.0240072	0.0333922	0.0313834	0.0495135	0.0468274
MED134_11666	0.0369086	0.0648081	0.0440272	0.215055	0.342175	0.0974855	0.12341	0.132863	0.103194	0.0786751	0.0636457	0.0172827	0.0544154	0.0574751	0.135244	0.0666509	0.0518531	0.122637	0.0606003	0.0393276	0.0550885	0.0715396	0.0682472
MED134_11671	0.0461884	0.0818194	0.0704246	0.276571	0.404777	0.106328	0.126277	0.0810111	0.0711087	0.0649051	0.0606202	0.0199149	0.0799529	0.0747586	0.17717	0.0870455	0.0574606	0.128224	0.0688009	0.0365734	0.0429617	0.0660331	0.0808316
MED134_11676	0.012802	0.0230415	0.0169171	0.0820521	0.114891	0.0326275	0.0410497	0.0186358	0.0202002	0.0178579	0.0144716	0.0056485	0.0211404	0.0216469	0.046245	0.0201094	0.0180133	0.0353073	0.0217031	0.0100774	0.0122791	0.0183701	0.0234256
MED134_11681	0.0267218	0.0512244	0.0382536	0.187064	0.279976	0.0817492	0.0993339	0.0542632	0.0496588	0.0416445	0.0442166	0.0135452	0.0425767	0.0437711	0.109763	0.0510816	0.0451414	0.0944805	0.0511114	0.0290153	0.0340951	0.0452708	0.0561881
MED134_11686	0.013034	0.0221528	0.019697	0.0770667	0.124317	0.0385106	0.0506932	0.0321742	0.0267295	0.0227586	0.0252614	0.00606066	0.0229585	0.0218515	0.0493994	0.0265985	0.0215856	0.0501006	0.0255928	0.0151589	0.01883	0.0257272	0.0289895
MED134_11691	0.0285989	0.0508118	0.0338817	0.175813	0.284407	0.0868743	0.11634	0.0472473	0.0417521	0.035405	0.0376552	0.0142196	0.041858	0.0409417	0.105077	0.0538627	0.053282	0.102078	0.0575777	0.0218629	0.026295	0.0394032	0.046708
MED134_11696	0.0281981	0.0521765	0.0364478	0.188162	0.293189	0.0938041	0.12227	0.055195	0.048256	0.0454216	0.0425034	0.0126927	0.0421962	0.046396	0.114632	0.0514857	0.0586297	0.11638	0.0620373	0.0276062	0.0261122	0.0473019	0.0553046
MED134_11701	0.00662245	0.0124729	0.0101218	0.0527804	0.0847582	0.028116	0.0374009	0.0166078	0.0168845	0.0130288	0.0125031	0.00331604	0.0101897	0.0131927	0.0320346	0.0164726	0.016974	0.0361118	0.0193247	0.00937288	0.0085314	0.0166098	0.0173364
MED134_11706	0.029801	0.0516687	0.0412711	0.192781	0.325739	0.100337	0.12253	0.0581548	0.0545813	0.052474	0.0514342	0.0121775	0.0412238	0.0466687	0.119379	0.0597338	0.0607298	0.127955	0.0659518	0.0307661	0.0340951	0.0616098	0.0647608
MED134_11711	0.0136878	0.0257709	0.0199821	0.0922971	0.167422	0.0537055	0.0695565	0.0291596	0.026551	0.0235475	0.0245688	0.0065103	0.022282	0.02434	0.0595366	0.0267887	0.0313067	0.0665922	0.0373115	0.0172085	0.0175198	0.0307372	0.0346012
MED134_11716	0.0498793	0.0929593	0.0675021	0.344948	0.568895	0.176997	0.226002	0.110061	0.0961039	0.0860382	0.0872668	0.0236057	0.0780503	0.0786448	0.20945	0.0951986	0.115246	0.242548	0.119417	0.057561	0.0602987	0.102322	0.114692
MED134_11721	0.0393973	0.0679184	0.0508939	0.215238	0.352971	0.118924	0.132141	0.101565	0.0907988	0.070547	0.0885426	0.0175919	0.0517094	0.0572706	0.139746	0.0685762	0.0732438	0.152536	0.0745488	0.0634964	0.0639855	0.0914443	0.0952786
MED134_11726	0.00790898	0.0160592	0.0146837	0.0409346	0.0628435	0.0196703	0.025705	0.0263094	0.0190269	0.0165669	0.0203039	0.00319426	0.0115427	0.0134654	0.0251438	0.013739	0.0124707	0.0284693	0.0140723	0.0166748	0.0175198	0.0240572	0.0211093
MED134_11731	0.0130762	0.0236127	0.0157529	0.0575828	0.108848	0.0306424	0.040724	0.0479051	0.0404259	0.0326319	0.034411	0.00502089	0.0187727	0.0221583	0.0385273	0.0174234	0.0203732	0.0407151	0.020613	0.0241261	0.0202925	0.0341675	0.0366309
MED134_11736	0.012106	0.0196773	0.0141134	0.0486641	0.0846776	0.0264918	0.0283765	0.0504812	0.0413185	0.0322016	0.045456	0.00400922	0.0158976	0.0181357	0.0305339	0.0175897	0.0162163	0.0362012	0.0174418	0.028994	0.0260817	0.0383199	0.0380159
MED134_11741	0.00849952	0.0133615	0.0223344	0.0769753	0.123351	0.0412897	0.0484452	0.01743	0.0154052	0.0113554	0.011847	0.0037563	0.0129802	0.0253627	0.0484194	0.0273116	0.0267601	0.0608716	0.0312912	0.00879641	0.0115174	0.0120963	0.015044
MED134_11746	0.00487193	0.00967996	0.00710423	0.0493044	0.0765402	0.0223051	0.0283439	0.00942754	0.00933493	0.0062395	0.00725401	0.00273526	0.00790651	0.00811333	0.0290026	0.014262	0.0182731	0.0393743	0.0184328	0.00666136	0.00670324	0.00758275	0.00974277
MED134_11751	0.0106086	0.0192647	0.0151589	0.088501	0.137611	0.0442493	0.0572742	0.0211023	0.0181598	0.0130527	0.0161119	0.00447758	0.0140795	0.0170107	0.0497669	0.0249109	0.0321727	0.0646705	0.0336944	0.0120203	0.0142596	0.0181896	0.0206318
MED134_11756	0.026532	0.0435122	0.131868	0.168998	0.361511	0.125024	0.159801	0.187455	0.155582	0.117068	0.139357	0.0103134	0.0413506	0.160971	0.103913	0.0620871	0.0831598	0.161609	0.0880761	0.102611	0.108349	0.149895	0.149676
MED134_11761	0.0422234	0.0663632	0.139067	0.20696	0.421777	0.171042	0.23242	0.248021	0.214576	0.143724	0.182735	0.0170954	0.0753866	0.169221	0.141797	0.0902782	0.113103	0.233609	0.134232	0.130046	0.142749	0.196023	0.200133
MED134_11771	0.00822534	0.0124729	0.0168221	0.0347143	0.0602653	0.0226299	0.0232941	0.0390256	0.0309124	0.0240735	0.03627	0.00280083	0.0126842	0.0175221	0.0245006	0.0144759	0.0126872	0.0320447	0.0153854	0.0228664	0.0218465	0.0341224	0.0310909
MED134_11776	0.0121904	0.0209468	0.0148975	0.0527804	0.104739	0.0405317	0.0432325	0.060128	0.0546833	0.0400189	0.0535484	0.00462746	0.0180116	0.0228741	0.0368122	0.0196577	0.0266735	0.0522906	0.0295321	0.0341181	0.0369593	0.0564192	0.0577164
MED134_11781	0.0260047	0.0407828	0.0243065	0.11201	0.210365	0.0817131	0.0888434	0.0948783	0.0867944	0.0590721	0.0734149	0.0108942	0.0353467	0.0422371	0.0763501	0.0394105	0.0538882	0.102615	0.0583953	0.0557889	0.058501	0.0861183	0.0896192
MED134_11786	0.0816839	0.120666	0.126522	0.387209	0.706104	0.276071	0.245028	0.590208	0.457131	0.331841	0.526043	0.0293947	0.128999	0.147847	0.325767	0.182933	0.170996	0.398749	0.210119	0.315005	0.280165	0.527723	0.389639
MED134_11791	0.0147002	0.0214546	0.0271339	0.0618363	0.113924	0.0365616	0.029647	0.0821073	0.0666708	0.0497008	0.0939011	0.00482418	0.0273134	0.0302375	0.0538708	0.0350844	0.0202	0.0474637	0.0251221	0.0572621	0.059019	0.0827783	0.0673397
MED134_11796	0.203988	0.395387	0.207306	0.569791	1.15979	0.378032	0.539772	0.433448	0.394873	0.18936	0.219625	0.0761377	0.247554	0.366123	0.347113	0.167055	0.271931	0.470123	0.258579	0.263956	0.316911	0.29329	0.268213
MED134_11801	0.00476648	0.00758528	0.00434808	0.019118	0.0417346	0.0145091	0.0169737	0.0245555	0.0223681	0.0134113	0.0171326	0.00158308	0.00553878	0.00739745	0.013261	0.00641788	0.00943964	0.0168492	0.00976145	0.0126395	0.0145034	0.018009	0.0172409
MED134_11806	0.00244651	0.00342766	0.00375408	0.00429927	0.0107156	0.00299567	0.00579909	0.00696103	0.00655485	0.00454216	0.00532203	0.000833693	0.00376299	0.00572706	0.00248069	0.00256715	0.00168874	0.00442459	0.0021059	0.00371499	0.00377819	0.00501003	0.00573104
MED134_11811	0.000548356	0.00111081	0.00194832	0.00178374	0.00354502	0.000902309	0.00133575	0.00608405	0.00397882	0.0035142	0.00568656	0.000327857	0.000972458	0.00122723	0.00113315	0.000618018	0.000584565	0.00143017	0.000718483	0.00309582	0.00295552	0.00604814	0.00470423
MED134_11816	0.012338	0.0205025	0.0118087	0.0235088	0.0384312	0.00869826	0.0121194	0.0173204	0.0142319	0.0085823	0.00816531	0.00401859	0.0134453	0.018238	0.015466	0.00827193	0.00526109	0.0109497	0.00641679	0.00691757	0.00767826	0.00862086	0.00940846
MED134_11821	0.00771916	0.0128854	0.0111197	0.0209018	0.0415734	0.0115496	0.0131946	0.0235689	0.0209653	0.0116184	0.0131957	0.00276336	0.00934405	0.0153744	0.0137816	0.00755884	0.00647352	0.0161341	0.00810151	0.0136857	0.013376	0.0164293	0.016023
MED134_11826	0.00510393	0.00898173	0.00850607	0.0163738	0.0300521	0.0099254	0.0120543	0.050536	0.0444047	0.0232607	0.0317135	0.00184536	0.00761054	0.0103292	0.0106884	0.00615641	0.00645187	0.0134972	0.0067141	0.0320685	0.0304693	0.0362889	0.0327625
MED134_11831	0.006517	0.00834698	0.0106207	0.01738	0.0273128	0.0108277	0.00970859	0.0732827	0.0692978	0.0367437	0.0520174	0.00152688	0.00837159	0.00998826	0.0158335	0.0099596	0.00703643	0.016581	0.00886954	0.0440888	0.0391226	0.0785807	0.046111
MED134_11836	0.341689	0.534048	0.323088	0.791615	1.51767	0.402719	0.481846	0.346188	0.314557	0.221108	0.289541	0.12141	0.405642	0.491402	0.528509	0.243642	0.299904	0.558883	0.276517	0.197044	0.194485	0.335175	0.359074
MED134_17364	0.00968059	0.0138693	0.013757	0.0597782	0.101275	0.0299928	0.0377267	0.0371072	0.0281833	0.0225196	0.0340829	0.00337224	0.0129802	0.0172153	0.0400585	0.0244117	0.0154585	0.0322682	0.0180612	0.0221832	0.0201402	0.0350251	0.0282015
MED134_11846	0.0256462	0.0411954	0.0282269	0.136205	0.236952	0.0710298	0.100637	0.12497	0.112402	0.0821415	0.094776	0.00947974	0.0317529	0.0393054	0.0870998	0.0532446	0.0417639	0.0858548	0.0494267	0.0699656	0.0624621	0.0999749	0.103445
MED134_11851	0.0279029	0.0409732	0.0279893	0.102085	0.213104	0.0830486	0.103569	0.124805	0.106331	0.0650008	0.101228	0.00884276	0.0339515	0.0408053	0.0732875	0.0408605	0.0571575	0.111285	0.0628301	0.0802352	0.081871	0.106835	0.101774
MED134_11856	0.0405783	0.0686166	0.0412473	0.141464	0.274739	0.0955365	0.131848	0.215518	0.177619	0.128663	0.150767	0.0150814	0.0518785	0.0621795	0.0863035	0.0478251	0.0683508	0.12219	0.0696928	0.105963	0.117916	0.158515	0.156075
MED134_11861	0.00759262	0.0119968	0.00681911	0.0330221	0.0687251	0.0245067	0.0300706	0.0511389	0.0473633	0.0317712	0.0347026	0.00274463	0.00951317	0.0108064	0.0206112	0.0135964	0.0141811	0.0291397	0.0193743	0.0210943	0.0253809	0.0345737	0.0325237
MED134_11866	0.0538232	0.0868022	0.0565012	0.187659	0.354663	0.118203	0.157683	0.169641	0.14158	0.0871857	0.122006	0.0195684	0.0687063	0.0871331	0.120451	0.0691705	0.0771842	0.158034	0.0865152	0.100967	0.0966181	0.121685	0.121737
MED134_11871	0.0198041	0.0335783	0.0230709	0.0701604	0.124076	0.0384023	0.0460344	0.106553	0.0900336	0.0604347	0.0704987	0.00723158	0.0256221	0.0300671	0.0442543	0.0229142	0.025591	0.0467487	0.0281199	0.0466936	0.0529556	0.075331	0.0747185
MED134_11876	0.0109671	0.0191377	0.0112385	0.0396082	0.0702559	0.021114	0.0297774	0.0628137	0.0527449	0.0349508	0.0369262	0.00410289	0.0128956	0.0171471	0.0224181	0.0104825	0.0167359	0.0291397	0.0154102	0.02735	0.0321146	0.0407121	0.0429589
MED134_11881	0.0318468	0.050304	0.0324799	0.10428	0.222369	0.0696222	0.0995619	0.148374	0.135841	0.088883	0.101483	0.0104071	0.0378413	0.050214	0.0720013	0.0343238	0.050121	0.0879107	0.0491046	0.0658877	0.0720903	0.114734	0.107051
MED134_11886	0.228285	0.278275	0.23779	0.759553	1.36959	0.469814	0.449332	0.603692	0.436956	0.328422	0.589725	0.0833693	0.34184	0.25257	0.627523	0.345139	0.293062	0.626325	0.29267	0.447976	0.310421	0.544152	0.451009
MED134_11891	0.1462	0.217942	0.144223	0.49373	0.86152	0.325734	0.337813	0.483874	0.370056	0.272841	0.439177	0.053169	0.202567	0.177573	0.354402	0.228144	0.189919	0.443933	0.213538	0.326727	0.282176	0.374895	0.370894
MED134_11896	0.151937	0.259296	0.185589	0.57194	1.13771	0.375397	0.533549	0.631426	0.554918	0.417999	0.486711	0.054649	0.190475	0.272172	0.368214	0.187236	0.26667	0.513341	0.273469	0.327923	0.339397	0.5335	0.568304
MED134_11906	0.0365922	0.0755037	0.0686426	0.12198	0.269986	0.0445019	0.108098	0.157911	0.129388	0.180754	0.116429	0.0155404	0.0559797	0.0874058	0.0720013	0.0304493	0.0258508	0.0547487	0.0394918	0.0301469	0.0449422	0.119293	0.116101
MED134_11911	0.04003	0.0791535	0.0535787	0.106567	0.183858	0.0220524	0.0288977	0.0552498	0.0384364	0.0857513	0.0447999	0.0180602	0.0563603	0.07302	0.0718788	0.0225577	0.0155884	0.0282011	0.0152616	0.0119136	0.0123096	0.0542527	0.0675308
MED134_11916	0.0298854	0.0604918	0.0407008	0.0904219	0.150019	0.0180462	0.0208181	0.0205542	0.0194605	0.0419074	0.0352494	0.0141447	0.0465934	0.0518503	0.0589547	0.0199667	0.0136615	0.0262347	0.0141715	0.00896722	0.00746498	0.0392678	0.0581223
MED134_11921	0.0243597	0.0497328	0.0337154	0.0737737	0.12609	0.0153032	0.0200688	0.0209927	0.0205572	0.0416206	0.0334632	0.011756	0.0364883	0.0422712	0.0501038	0.017566	0.0116264	0.0215419	0.0119169	0.00890316	0.00831812	0.0367853	0.0484751
MED134_11926	0.0408525	0.0748689	0.0585446	0.120563	0.185308	0.0228465	0.026943	0.0287759	0.024128	0.0551036	0.0516894	0.0189782	0.0657889	0.0694065	0.0904074	0.0308771	0.0181432	0.0358883	0.0187796	0.011999	0.00978064	0.056013	0.0673397
MED134_11931	0.0333864	0.0689975	0.0476388	0.097877	0.155336	0.0224134	0.02779	0.0261998	0.024332	0.0519241	0.0425034	0.0157465	0.0495108	0.0598273	0.0635792	0.0234134	0.0156101	0.0282905	0.0158314	0.00992799	0.00914079	0.0506419	0.0639728
MED134_11936	0.0282403	0.0581749	0.0418651	0.0848877	0.141962	0.0202117	0.0238479	0.0218697	0.0196646	0.041501	0.0354681	0.0134234	0.0438029	0.0504186	0.0589547	0.0197053	0.0145275	0.0254302	0.014221	0.00854021	0.00697747	0.0426078	0.052057
MED134_11941	0.0316148	0.0637925	0.0444549	0.0880893	0.157109	0.0208253	0.0255746	0.0253228	0.0237199	0.0472863	0.0421024	0.0143508	0.046382	0.0513049	0.0627523	0.0207274	0.015675	0.0282905	0.0155836	0.0111877	0.00886656	0.0484754	0.0623012
MED134_11946	0.0496262	0.0984182	0.0718977	0.138308	0.220839	0.0319057	0.037238	0.0401219	0.0363195	0.0696625	0.0632812	0.0221912	0.0712008	0.0798379	0.101371	0.0376278	0.0226032	0.0420559	0.0233631	0.0191301	0.0154479	0.0713139	0.0841986
MED134_11951	0.0109882	0.0194869	0.0184615	0.0374128	0.0630047	0.0169995	0.0164851	0.0217053	0.0188994	0.0220415	0.0320416	0.00371883	0.0186458	0.0187834	0.0309627	0.016425	0.00995926	0.0260112	0.0127097	0.0104831	0.011426	0.0302858	0.0276523
MED134_11956	0.0476859	0.08804	0.0711136	0.134192	0.274497	0.0455847	0.0612162	0.103264	0.0940379	0.0867314	0.109138	0.0178354	0.0704398	0.0925193	0.079719	0.0437842	0.0343378	0.0816984	0.0385503	0.0572407	0.0512494	0.109679	0.11911
MED134_11961	0.166595	0.277958	0.176323	0.485955	0.974075	0.138847	0.176286	0.284361	0.265127	0.243149	0.305142	0.0589112	0.19872	0.249536	0.260534	0.139625	0.11819	0.247732	0.113768	0.159809	0.15969	0.343932	0.312509
MED134_11966	0.0896773	0.146691	0.10338	0.268842	0.502587	0.0838065	0.0980307	0.277564	0.226946	0.164785	0.211496	0.0337224	0.118809	0.142461	0.143941	0.0858332	0.0677446	0.141453	0.0620125	0.174925	0.145765	0.210105	0.228095
MED134_11971	0.291029	0.474984	0.419863	0.749171	1.35243	0.230775	0.334946	1.26998	1.11751	0.813287	0.701123	0.0986005	0.444371	0.506129	0.41988	0.268981	0.193556	0.374481	0.196443	0.501673	0.58757	0.807382	0.779541
MED134_11976	0.312542	0.493329	0.319287	0.976575	1.73633	0.400481	1.04944	2.37031	2.01775	1.47338	1.02606	0.124145	0.407206	0.445483	0.46983	0.280961	0.319302	0.570056	0.312267	0.740158	1.08772	1.24813	1.02841
MED134_11981	0.0531483	0.0858818	0.0584733	0.148096	0.309867	0.091819	0.11028	0.130615	0.111713	0.0853449	0.108373	0.0200086	0.0704398	0.0835878	0.101831	0.0551938	0.0615092	0.121207	0.0666702	0.0709905	0.0678856	0.114418	0.103732
MED134_11986	0.0251822	0.0432266	0.0349747	0.0712581	0.144298	0.0442853	0.0566552	0.0801889	0.0659821	0.0486729	0.0609482	0.00852427	0.0339092	0.0460892	0.0508695	0.0275256	0.0318047	0.0590839	0.0369647	0.0400963	0.0394882	0.0619258	0.0626833
MED134_11991	0.0606144	0.0802325	0.0869853	0.184823	0.358772	0.132134	0.108782	0.151553	0.118497	0.0898871	0.144497	0.020121	0.0915802	0.0982122	0.142471	0.0887094	0.0784616	0.164469	0.0891414	0.0925972	0.0767217	0.130712	0.115648
MED134_11996	0.118445	0.183284	0.121271	0.369737	0.72971	0.232904	0.275978	0.295378	0.244009	0.184794	0.238325	0.040598	0.150689	0.171607	0.240627	0.123722	0.155083	0.304894	0.157893	0.148151	0.146192	0.240526	0.223391
MED134_12001	0.0206266	0.0351652	0.0254707	0.0973739	0.200777	0.0486525	0.0830443	0.072625	0.065166	0.0442981	0.0452008	0.00672574	0.0240578	0.031942	0.0554633	0.028619	0.028622	0.0532738	0.0347845	0.0334136	0.0318709	0.0535757	0.0533703
MED134_12006	0.0418438	0.0736946	0.045738	0.108122	0.243317	0.073448	0.119859	0.0883558	0.0755211	0.0521154	0.0549336	0.0138824	0.0524704	0.0724064	0.0716644	0.0439031	0.0465487	0.0909498	0.0567601	0.0428078	0.0430531	0.0615647	0.0610356
MED134_12011	0.0660347	0.0993068	0.0702345	0.1856	0.376094	0.118383	0.132043	0.126285	0.106893	0.0581397	0.0811428	0.0234277	0.0846461	0.102235	0.126515	0.0665796	0.0780936	0.15714	0.0924613	0.0607209	0.064534	0.0848997	0.0794705
MED134_12016	0.0179059	0.0251044	0.0220968	0.0576743	0.110379	0.0374278	0.0327421	0.0255421	0.0209653	0.0114749	0.0196478	0.00635105	0.02651	0.031192	0.0402729	0.0232945	0.020633	0.0485811	0.0260388	0.0144116	0.0170323	0.0182347	0.0170737
MED134_12021	0.00793007	0.0159323	0.0100267	0.031467	0.0602653	0.0177935	0.0289955	0.0238429	0.019282	0.0103514	0.0147267	0.00313806	0.00892124	0.0133972	0.0201824	0.00981698	0.0130336	0.0232849	0.014667	0.0114652	0.0126752	0.0135406	0.0152828
MED134_12026	0.0583155	0.0928958	0.0793821	0.239341	0.429189	0.11795	0.115428	0.140427	0.106842	0.0933534	0.128786	0.021573	0.0797415	0.0985531	0.173771	0.0965059	0.0691735	0.146548	0.0814858	0.0727199	0.0641379	0.109453	0.110179
MED134_12031	0.118466	0.181126	0.148001	0.436147	0.772734	0.199519	0.22724	0.375403	0.287827	0.238846	0.257791	0.0434457	0.161597	0.19489	0.29658	0.162301	0.125941	0.2539	0.138593	0.147682	0.148842	0.242106	0.232728
MED134_12036	0.0265109	0.04402	0.0351648	0.119648	0.212218	0.0760827	0.0974443	0.130012	0.108882	0.0922059	0.1048	0.010098	0.0341629	0.0518844	0.0770239	0.0384597	0.0494715	0.097028	0.0596341	0.058351	0.0621878	0.110627	0.114955
MED134_12041	0.0449019	0.0832476	0.0523907	0.21007	0.414848	0.132639	0.195214	0.267205	0.238117	0.17669	0.198337	0.015072	0.0517094	0.0810652	0.130405	0.0615641	0.0879879	0.156872	0.0967474	0.120332	0.119622	0.233485	0.232991
MED134_12046	0.616711	1.00005	0.564394	2.50689	4.70819	1.33794	1.96804	2.77773	2.32006	1.56258	1.73221	0.224085	0.756868	0.879104	1.52697	0.723319	0.9447	1.74583	0.92491	1.36278	1.22346	1.88093	1.91472
MED134_12051	0.0727204	0.107146	0.101669	0.23431	0.455455	0.146788	0.171953	0.268411	0.225798	0.14009	0.180512	0.024608	0.106674	0.134484	0.174383	0.104635	0.0891787	0.186011	0.105766	0.138672	0.134583	0.179955	0.18251
MED134_12056	0.137574	0.219338	0.145672	0.467523	0.935482	0.282675	0.346056	0.548716	0.493348	0.312836	0.383442	0.046743	0.182526	0.201981	0.349134	0.203138	0.183402	0.412783	0.232565	0.25057	0.262554	0.46855	0.372064
MED134_12061	0.0395871	0.0578893	0.0493732	0.106247	0.215843	0.0640279	0.0749321	0.0849575	0.067691	0.0500116	0.0624792	0.0128613	0.0550073	0.0617022	0.0798415	0.0477062	0.0465054	0.0859442	0.047296	0.0383028	0.0379038	0.0618806	0.0636862
MED134_12066	0.29936	0.538809	0.308927	1.11214	2.11452	0.54698	0.72316	1.14895	1.07744	0.776925	0.819958	0.123583	0.457816	0.500777	0.731895	0.36261	0.370982	0.761744	0.403317	0.527998	0.585102	0.907628	0.982563
MED134_12071	0.51594	0.909567	0.619066	1.94917	3.47976	0.93223	1.10264	1.91905	1.60852	1.28369	1.47533	0.215149	0.747947	0.888819	1.30199	0.661446	0.622107	1.29739	0.654761	0.995809	0.908869	1.42465	1.60011
MED134_12076	0.0426874	0.0787726	0.048209	0.160079	0.285777	0.0877406	0.112398	0.132589	0.113473	0.0806115	0.0812522	0.0178073	0.0596582	0.0784743	0.0997482	0.0420252	0.0627	0.117855	0.0638459	0.0555967	0.0588667	0.0915797	0.0909087
MED134_12081	0.0309188	0.0565246	0.0364478	0.108762	0.201663	0.0574952	0.0699149	0.0721865	0.0630745	0.046354	0.0508874	0.0113626	0.0391097	0.0549525	0.0715725	0.0297599	0.0409412	0.0778995	0.044422	0.0346946	0.0326631	0.0547041	0.0608446
MED134_12086	0.0251611	0.0454799	0.0256608	0.0943095	0.181279	0.053922	0.0760072	0.0897261	0.0774595	0.0479796	0.0529287	0.0100511	0.0300616	0.0414871	0.0563821	0.0252199	0.0423918	0.075218	0.0376336	0.0411851	0.036685	0.0591725	0.0661219
MED134_12091	0.0527898	0.0898808	0.0592574	0.206365	0.399298	0.121379	0.17381	0.2643	0.224421	0.154912	0.141362	0.0202615	0.0619836	0.0896557	0.1297	0.0609699	0.0822505	0.153564	0.0861931	0.108631	0.111274	0.178104	0.164481
MED134_12096	0.045155	0.0645225	0.0570002	0.173663	0.322436	0.117336	0.134226	0.192168	0.167723	0.114152	0.135639	0.0142009	0.057375	0.0754745	0.119379	0.071595	0.0721397	0.146458	0.0778934	0.0977854	0.0966181	0.141815	0.143706
MED134_12101	0.0140463	0.0219624	0.0207187	0.0542897	0.106753	0.0446102	0.047142	0.0667053	0.0595293	0.045087	0.0675826	0.00454316	0.0208444	0.0264876	0.0416817	0.0278346	0.0239022	0.0553297	0.0323565	0.0375983	0.0385741	0.0544333	0.0559971
MED134_12106	0.0447754	0.06192	0.0557409	0.13872	0.264668	0.0944177	0.0974443	0.116638	0.0926351	0.0610084	0.0967444	0.0160088	0.0665499	0.0693724	0.101616	0.0659378	0.0579802	0.128983	0.0661995	0.071204	0.0687083	0.0953711	0.0820017
MED134_12111	0.0346519	0.0506531	0.0579506	0.123261	0.238	0.0907001	0.100637	0.116364	0.0912834	0.0595024	0.0885062	0.0133672	0.0566562	0.0781335	0.0907136	0.0573568	0.0538016	0.123218	0.0658279	0.069133	0.0718771	0.0817853	0.0738588
MED134_12116	0.0435732	0.0709334	0.0490881	0.130213	0.280943	0.0862969	0.123051	0.199952	0.167825	0.106382	0.106769	0.0164865	0.0547959	0.0710087	0.0846803	0.0436416	0.0612061	0.114101	0.0675621	0.0776518	0.0910727	0.121053	0.1076
MED134_12121	0.0126333	0.0208516	0.0165607	0.0398826	0.0831468	0.0314004	0.0363583	0.0445068	0.0397627	0.0274921	0.0360513	0.00466493	0.015517	0.0225333	0.0287576	0.0154029	0.0239455	0.0423688	0.0274262	0.0254712	0.0278185	0.0325877	0.0375144
MED134_12126	0.0408525	0.0689022	0.0462132	0.116309	0.241142	0.0678898	0.0798841	0.114556	0.0940124	0.0740373	0.0850797	0.0151095	0.0517939	0.0679747	0.0821384	0.0412171	0.0480859	0.100246	0.0516069	0.0604433	0.0632543	0.0879689	0.0997679
MED134_12131	0.114269	0.198391	0.135408	0.357983	0.694341	0.189232	0.243301	0.313301	0.25263	0.204039	0.233987	0.0480357	0.167347	0.201197	0.236186	0.115046	0.133173	0.274771	0.141541	0.156286	0.164321	0.250501	0.251426
MED134_12136	0.449546	0.78706	0.513928	1.29994	2.47902	1.01091	1.12998	1.78208	1.55824	0.959401	1.27929	0.207299	0.716279	0.925806	1.07441	0.493178	0.809146	1.57305	0.84501	1.07152	1.15823	1.51077	1.42846
MED134_12141	0.0164507	0.0301189	0.0190317	0.0682852	0.138014	0.0428777	0.0637574	0.0771195	0.0635336	0.0490793	0.0544962	0.00496469	0.0183921	0.0241355	0.0394767	0.0206085	0.0271065	0.0519777	0.0305727	0.0350148	0.0402804	0.0561033	0.0545882
MED134_12146	0.0163663	0.0302459	0.0199584	0.0749171	0.144943	0.0432748	0.0645719	0.0902742	0.072792	0.055271	0.0584695	0.00651966	0.0195337	0.0261808	0.0410079	0.0202282	0.0308737	0.056447	0.0317619	0.0389647	0.045125	0.0645436	0.0560209
MED134_12151	0.0274811	0.0440835	0.0217404	0.113702	0.211332	0.0614292	0.0836307	0.117351	0.0936299	0.0660287	0.0811064	0.0101167	0.0317529	0.0312602	0.0693062	0.0314714	0.0473065	0.0819666	0.040681	0.0507288	0.0519501	0.0837713	0.0811898
MED134_12156	0.000822534	0.00225337	0.00102168	0.00233258	0.00483412	0.0014437	0.00241086	0.00328868	0.00306063	0.00169734	0.00222359	0.000468367	0.00101474	0.00177266	0.00186817	0.00104588	0.00116913	0.00241341	0.00133786	0.00170804	0.00134065	0.00212136	0.00234018
MED134_12161	0.00183488	0.00355461	0.00232848	0.00416206	0.00805686	0.00267084	0.00319276	0.0043849	0.00392781	0.00289264	0.00262457	0.000599509	0.00139527	0.00364759	0.00257257	0.00128358	0.00160214	0.00353073	0.00158562	0.00228451	0.00176722	0.00302407	0.00336699
MED134_17434	0.00033745	0.00111081	0.00104544	0.00150932	0.00273933	0.000794032	0.0015638	0.00180877	0.0014538	0.00112359	0.00113002	0.000252918	0.000676492	0.0016363	0.000796271	0.000618018	0.000346409	0.00120671	0.000520281	0.000982124	0.000792202	0.000947843	0.000811898
MED134_12166	0.0138143	0.0193916	0.0158717	0.0473835	0.0965212	0.0276468	0.0359348	0.0651706	0.0549384	0.0397559	0.0423211	0.00468367	0.0153902	0.0233855	0.0314527	0.017257	0.0173854	0.0316872	0.0190026	0.0250869	0.0280622	0.0457673	0.0388994
MED134_12171	0.0103133	0.0149167	0.0112147	0.0405229	0.0762179	0.0262392	0.0328398	0.0482887	0.0423643	0.0294284	0.0348848	0.00325983	0.0132762	0.0157153	0.0248988	0.0135013	0.0192257	0.0354414	0.0215545	0.0226102	0.0242231	0.0361083	0.0328341
MED134_12176	0.0811988	0.129077	0.11994	0.268293	0.527805	0.172197	0.219942	0.278551	0.225161	0.170188	0.237888	0.0289544	0.106252	0.151733	0.183632	0.0950797	0.116567	0.239017	0.129476	0.159809	0.168373	0.285481	0.23877
MED134_12181	0.036318	0.0594762	0.0406296	0.10181	0.196507	0.0675288	0.0842497	0.111212	0.0887839	0.0634708	0.0878865	0.0135264	0.0493839	0.0596569	0.0719094	0.0391253	0.0486705	0.0971174	0.0547286	0.066336	0.0651433	0.086344	0.0892132
MED134_12186	0.092651	0.151071	0.0883871	0.278172	0.546658	0.171511	0.232029	0.251693	0.212688	0.146066	0.181314	0.0345655	0.116441	0.138097	0.177905	0.0898266	0.131419	0.249207	0.125759	0.131071	0.134979	0.206224	0.196694
MED134_12191	0.164254	0.224638	0.163279	0.402851	0.791909	0.245103	0.253303	0.216669	0.181547	0.119244	0.180038	0.0635855	0.2473	0.237912	0.279154	0.157832	0.162206	0.322816	0.164483	0.132864	0.127971	0.193225	0.198485
MED134_12196	0.107878	0.162909	0.11937	0.254252	0.531914	0.15628	0.186451	0.19036	0.162214	0.114152	0.143002	0.0394927	0.139569	0.182039	0.174506	0.0920372	0.106542	0.213766	0.110027	0.0996429	0.0960392	0.142402	0.1449
MED134_12201	0.00706535	0.0144089	0.0113573	0.0190266	0.0413317	0.0112247	0.02059	0.0187455	0.0166294	0.0113315	0.0138519	0.00267906	0.00985142	0.0156471	0.0108415	0.00717852	0.00552089	0.0137207	0.00904297	0.0084121	0.010451	0.0125025	0.0150679
MED134_12206	0.0265742	0.0358634	0.0330739	0.0917483	0.168227	0.067998	0.0732054	0.123874	0.101587	0.0593589	0.0857722	0.00902074	0.0334018	0.0482368	0.0650798	0.0424056	0.0449033	0.093542	0.0508141	0.0791037	0.0776967	0.0859378	0.078181
MED134_12211	0.0092166	0.015234	0.0134006	0.041209	0.0783933	0.0335298	0.038476	0.0696103	0.0544793	0.0314844	0.0425398	0.00312869	0.012346	0.0199083	0.027502	0.0162824	0.0206113	0.0441118	0.0258406	0.0428078	0.0443024	0.0432397	0.0446066
MED134_12216	0.0153961	0.0284686	0.019602	0.0618363	0.122464	0.05237	0.0732054	0.0983315	0.084448	0.0480991	0.0595266	0.00555483	0.0191955	0.0313625	0.0410998	0.0207749	0.0317181	0.063285	0.0390458	0.0621086	0.0702927	0.068335	0.0653578
MED134_12221	0.0154383	0.0250409	0.0206949	0.0611045	0.121659	0.0522618	0.0673086	0.0860537	0.0738633	0.0461388	0.0650673	0.00528318	0.0169969	0.0346351	0.0403648	0.0232232	0.0336666	0.0627934	0.0383521	0.0557035	0.0624925	0.0708174	0.0670293
MED134_12226	0.0254353	0.0412588	0.034642	0.140275	0.269905	0.119827	0.128688	0.193155	0.162953	0.110183	0.158094	0.0103415	0.033275	0.0485436	0.10229	0.0575708	0.0792194	0.161117	0.0884477	0.122659	0.120841	0.167768	0.155049
MED134_12231	0.0127387	0.0212007	0.0139946	0.0621107	0.118275	0.0519369	0.0692959	0.103155	0.0916149	0.0620842	0.0698426	0.00482418	0.0164472	0.0220219	0.0414673	0.0234847	0.0344027	0.0722235	0.0381787	0.0555113	0.0608776	0.0792126	0.0783242
MED134_12236	0.0138565	0.0212324	0.0155628	0.0746884	0.139867	0.0583253	0.0825556	0.109623	0.099343	0.0633034	0.0699519	0.00500216	0.0156439	0.0239309	0.0454487	0.0228667	0.0438424	0.0788381	0.0417215	0.0545506	0.0676418	0.0835456	0.0854403
MED134_12241	0.0103555	0.0167892	0.0136145	0.0526889	0.122384	0.0412897	0.0559384	0.0736664	0.0982463	0.069782	0.0800857	0.00374693	0.0142486	0.0194652	0.0358628	0.0252674	0.0294448	0.0646705	0.0514582	0.0360397	0.061487	0.0904965	0.102633
MED134_12246	0.181485	0.249965	0.212414	1.01998	1.73762	0.757579	0.977017	1.30708	1.19089	0.75933	0.853822	0.0685876	0.229373	0.316488	0.673063	0.352651	0.572809	1.09707	0.617598	0.726515	0.82523	1.05924	1.0276
MED134_12251	0.0148056	0.0234541	0.0135194	0.0516827	0.108365	0.0343599	0.0484126	0.0610598	0.0531785	0.0328709	0.0403527	0.00517077	0.0178425	0.0227378	0.0324021	0.0170193	0.0253312	0.0463464	0.027996	0.0319831	0.0371725	0.04667	0.0445111
MED134_12256	0.00843624	0.0132028	0.0132581	0.0263902	0.0477772	0.0160972	0.0195801	0.0237881	0.0188739	0.0131962	0.0193197	0.00302565	0.0118809	0.0169426	0.0177323	0.0119563	0.00889838	0.0232402	0.0115453	0.0136643	0.0146557	0.0186409	0.0172409
MED134_12261	0.019551	0.0295477	0.0178675	0.0612875	0.114166	0.0364172	0.0483801	0.074653	0.0638907	0.0424334	0.0466225	0.00692246	0.0219437	0.0296239	0.0383741	0.0227716	0.0218454	0.0456313	0.0263857	0.0337125	0.0403413	0.052673	0.0450842
MED134_12266	0.0192135	0.0322454	0.0282744	0.0659069	0.125123	0.0430221	0.0589031	0.0725153	0.0588152	0.0434135	0.0437792	0.00731589	0.0238464	0.0374645	0.0408242	0.0254101	0.0266951	0.0528716	0.0300276	0.034844	0.0361366	0.0491073	0.046111
MED134_12271	0.418986	0.761543	0.388024	1.58177	3.12042	0.974061	1.43674	1.60378	1.37889	0.879244	0.912401	0.159601	0.51684	0.678691	0.974084	0.435251	0.692536	1.20492	0.666479	0.889356	0.919137	1.1556	1.07003
MED134_12276	0.0256251	0.0386563	0.0300564	0.0856653	0.145668	0.0610683	0.0890063	0.0646773	0.0502709	0.0407839	0.0520539	0.00965772	0.034036	0.0392372	0.057454	0.0326599	0.0373689	0.0754861	0.0413251	0.0335844	0.0291286	0.0567803	0.0546121
MED134_12281	0.010946	0.0181539	0.0109533	0.0355833	0.0567203	0.0266723	0.0360651	0.0278441	0.021858	0.017571	0.0219443	0.00447758	0.0162358	0.015988	0.0254194	0.0128595	0.0147657	0.0345028	0.0163764	0.0143262	0.0120658	0.0243731	0.026315
MED134_12286	0.0164929	0.0290081	0.0219067	0.0376872	0.0721089	0.0243263	0.0268127	0.0419306	0.0357584	0.0279224	0.0343016	0.00582648	0.0220706	0.0290785	0.0285126	0.0161873	0.0119944	0.0274414	0.0151129	0.0211157	0.0201097	0.0347091	0.0297059
MED134_12291	0.0283458	0.0479237	0.0290109	0.0585433	0.110218	0.025012	0.0381176	0.0595251	0.0429254	0.0341858	0.030219	0.00970456	0.0327253	0.0432257	0.0346684	0.0149513	0.0167792	0.0335196	0.0185319	0.0222686	0.024284	0.0327232	0.0333833
MED134_12296	0.0301596	0.0511927	0.0280843	0.0680108	0.126896	0.0280438	0.042809	0.0693911	0.0534846	0.0378673	0.0338277	0.0102572	0.0345857	0.0460892	0.0395685	0.0166865	0.0211959	0.0359777	0.0207617	0.0241901	0.0312006	0.0425175	0.0357474
MED134_12301	0.0134136	0.023708	0.0163706	0.0487098	0.0962795	0.0284408	0.0364887	0.0564008	0.0476694	0.03158	0.0365252	0.00397175	0.0160244	0.0222946	0.0294008	0.0182078	0.0172988	0.0364246	0.0189035	0.0258128	0.0325107	0.0418856	0.0387801
MED134_12306	0.0554472	0.095054	0.0553132	0.176727	0.353132	0.105065	0.143413	0.133904	0.120461	0.0782448	0.0907298	0.0185098	0.0627447	0.0849514	0.110743	0.0581175	0.0704942	0.13743	0.072319	0.0657169	0.0731872	0.105481	0.102466
MED134_12311	0.0423078	0.0666489	0.0392752	0.109403	0.213507	0.0560154	0.0839239	0.0854508	0.0727665	0.0480035	0.0524913	0.0139761	0.0438452	0.0632704	0.0684793	0.0342525	0.0392308	0.0714638	0.0399377	0.0424021	0.0449422	0.0589468	0.0618475
MED134_12316	0.0312563	0.0466859	0.0377308	0.0893242	0.174753	0.0527671	0.0690678	0.101346	0.0816169	0.0557252	0.0673274	0.0105945	0.038095	0.0539639	0.0626604	0.0365106	0.0314799	0.067933	0.036271	0.0566002	0.0581659	0.0707272	0.0703485
MED134_17467	0.0268483	0.0448452	0.0330026	0.0963677	0.189981	0.0727983	0.0926226	0.142016	0.116993	0.0752326	0.0986399	0.00888023	0.0324294	0.0422712	0.0633648	0.0433801	0.0429547	0.0937208	0.0518794	0.0819219	0.0847046	0.108505	0.0964725
MED134_12341	0.044923	0.0654111	0.0418651	0.138537	0.264023	0.0988931	0.112659	0.173313	0.146987	0.103059	0.120876	0.0175075	0.060081	0.0580206	0.101157	0.0626575	0.0581318	0.125587	0.0666207	0.0865336	0.0901586	0.125657	0.112782
MED134_12346	0.093115	0.14047	0.108868	0.351031	0.710535	0.243587	0.307906	0.478941	0.407804	0.271119	0.318301	0.0309122	0.115046	0.160528	0.249784	0.135679	0.161881	0.309676	0.173179	0.24235	0.225381	0.332106	0.327935
MED134_12351	0.0466946	0.0836285	0.0544579	0.154682	0.316554	0.0945981	0.124322	0.129958	0.111407	0.0719575	0.0971089	0.016449	0.0642245	0.0853605	0.101249	0.0504398	0.0643671	0.128581	0.0744497	0.0683216	0.0680989	0.0939719	0.103063
MED134_12356	0.0570923	0.101021	0.0851082	0.157792	0.296895	0.0861525	0.0941212	0.122777	0.101587	0.0950986	0.135821	0.0208798	0.0816865	0.114268	0.114265	0.0606133	0.0593009	0.128849	0.0742019	0.0610198	0.0665145	0.160817	0.11154
MED134_12361	0.100223	0.194742	0.10528	0.261112	0.516123	0.132026	0.163775	0.169531	0.142268	0.130432	0.150147	0.0393522	0.120754	0.167516	0.161582	0.0607084	0.101606	0.188961	0.104775	0.0845907	0.083882	0.173907	0.17346
MED134_12366	0.0627867	0.130219	0.0751766	0.167031	0.33017	0.0810996	0.108717	0.10743	0.0940124	0.103944	0.112966	0.0275025	0.0822361	0.114473	0.106976	0.0421916	0.0581751	0.118972	0.0700644	0.0524155	0.0533213	0.130532	0.127874
MED134_12371	3.00094	5.47346	3.87373	13.4188	24.1	6.88837	8.10716	11.6789	9.40254	6.71801	7.5816	1.21833	4.26275	5.19243	8.78281	3.75108	4.82292	10.1115	4.82107	5.48228	4.59145	7.75611	7.87283
MED134_12376	4.27135	8.56482	5.33065	19.7212	36.5765	9.77418	12.3698	19.0305	15.5587	10.9371	11.4739	1.90398	5.90958	7.54186	12.0527	4.39853	7.42053	14.4698	7.14586	8.3867	7.09359	12.0159	12.9578
MED134_12381	7.70029	15.7042	9.25233	36.1671	70.022	18.5696	23.5476	34.0848	28.4954	20.3646	21.1242	3.36262	11.003	13.9129	22.0576	8.12958	13.59	26.9873	13.5049	14.2532	12.902	22.3798	23.827
MED134_12386	0.0129707	0.0230732	0.0114285	0.0441361	0.0883838	0.0302815	0.0394208	0.0403411	0.0383089	0.0210852	0.0267924	0.00436518	0.0139104	0.0201129	0.0290639	0.0155931	0.0185112	0.0351732	0.0192008	0.0257914	0.0276966	0.0292477	0.0320461
MED134_12391	0.761202	1.19968	0.760818	1.89717	4.29616	1.0823	1.20237	0.959581	0.934921	0.470688	0.71534	0.276177	1.0593	1.22014	1.36677	0.646067	0.803929	1.43147	0.798606	0.630758	0.630318	0.848049	0.787254
MED134_12396	0.757849	1.52474	0.759701	2.11327	4.45496	1.15034	1.35572	1.20409	1.13748	0.581254	0.724635	0.305806	1.00895	1.3416	1.30959	0.534158	0.892717	1.71875	0.86369	0.704076	0.763682	0.911825	0.902639
MED134_12401	2.18756	4.26918	2.42796	5.9174	12.1469	2.99964	3.85324	4.40705	3.81388	2.00812	2.32868	0.866066	2.98912	3.81504	3.93514	1.54074	2.46132	4.75402	2.35543	2.30667	2.26484	2.78837	2.80511
MED134_12406	0.352593	0.671916	0.385933	0.922422	2.00237	0.54846	0.71319	0.850342	0.720626	0.387781	0.503042	0.136772	0.45752	0.609625	0.630677	0.296411	0.40348	0.900113	0.419941	0.477013	0.456796	0.564553	0.551016
MED134_12411	0.516193	1.0084	0.591481	1.39159	2.80419	0.66825	0.815359	1.00261	0.906508	0.519265	0.597453	0.220413	0.750399	0.919363	0.956168	0.374638	0.575255	1.13305	0.570351	0.48803	0.467582	0.731645	0.744725
MED134_12416	0.752597	1.46878	0.928397	2.31045	4.49291	1.30478	1.39641	1.39166	1.234	0.681181	0.84121	0.319379	1.12797	1.38452	1.55518	0.682126	0.975293	1.92653	1.01009	0.762918	0.73757	1.00119	0.979244
MED134_12421	0.557994	0.977199	0.67849	1.53242	3.11809	0.927538	1.03159	0.821676	0.669845	0.398109	0.55043	0.23794	0.815512	0.953624	1.04063	0.506395	0.692515	1.40603	0.693534	0.478166	0.434949	0.626931	0.583778
MED134_12426	0.957366	1.80704	1.01327	2.6677	5.78773	1.50393	2.02222	1.76898	1.46931	0.871426	1.11905	0.379976	1.29975	1.61939	1.73308	0.73026	1.2152	2.32443	1.17331	0.87488	0.860788	1.30834	1.2454
MED134_12431	0.429131	0.834952	0.433525	1.27556	2.64112	0.714629	0.921925	0.89907	0.750161	0.425171	0.487768	0.167553	0.572862	0.738893	0.815289	0.313834	0.584067	1.10936	0.555709	0.435102	0.410056	0.606755	0.579384
MED134_12436	0.501935	1.00475	0.51312	1.49592	2.9874	0.807747	1.01481	1.02875	0.874576	0.482497	0.584986	0.19529	0.687697	0.832878	0.955647	0.366794	0.688704	1.30628	0.650623	0.521401	0.505486	0.678881	0.693981
MED134_12441	0.932078	1.89543	1.03313	2.9209	5.71377	1.50873	1.91562	1.90738	1.59941	0.91276	1.05861	0.365935	1.26732	1.67373	1.80597	0.667983	1.264	2.36023	1.17757	0.957912	0.972458	1.2558	1.27967
MED134_12446	0.618777	1.18597	0.672978	1.83753	3.56661	0.972473	1.18168	1.27535	1.04431	0.583262	0.709325	0.24134	0.854748	1.03428	1.17079	0.475422	0.808345	1.56612	0.769173	0.635413	0.590403	0.820245	0.816841
MED134_12451	0.351327	0.695465	0.359417	1.04884	1.98803	0.544598	0.692405	0.734033	0.600318	0.340758	0.387998	0.14776	0.478745	0.57799	0.657352	0.247825	0.472827	0.917543	0.431288	0.369108	0.338727	0.455777	0.453612
MED134_12456	0.518154	1.04985	0.580765	1.62727	3.22581	0.852899	1.13372	1.11409	0.983305	0.547785	0.608644	0.208573	0.707738	0.902148	1.03188	0.386428	0.713451	1.32612	0.687439	0.555135	0.512189	0.743515	0.726887
MED134_12461	0.633541	1.24875	0.705529	1.92415	3.90017	1.02661	1.38025	1.34025	1.18329	0.678432	0.755547	0.250689	0.868489	1.08998	1.23122	0.482696	0.858228	1.60282	0.829278	0.672755	0.587478	0.919634	0.915033
MED134_12466	0.506512	1.00992	0.55432	1.50113	3.01174	0.830594	1.02605	1.02267	0.87478	0.503583	0.566833	0.201679	0.682961	0.855889	0.94548	0.375494	0.691064	1.29149	0.658031	0.525031	0.473615	0.678972	0.687462
MED134_12471	0.617723	1.19971	0.655633	1.76755	3.50385	0.916927	1.1705	1.25754	0.996338	0.625719	0.728426	0.255513	0.85589	1.02637	1.11919	0.451961	0.809103	1.52764	0.72869	0.633235	0.580288	0.822096	0.824291
MED134_12476	0.303367	0.607552	0.348369	0.879796	1.78073	0.473965	0.617343	0.591249	0.48789	0.304134	0.349468	0.124614	0.415324	0.529105	0.558676	0.234443	0.389515	0.747442	0.378046	0.290837	0.28824	0.39665	0.390165
MED134_12481	0.444674	0.883923	0.489931	1.42182	2.82143	0.719574	0.967112	0.999429	0.834864	0.480776	0.584002	0.190981	0.614551	0.769301	0.910811	0.349394	0.620851	1.18436	0.589973	0.54542	0.454815	0.6866	0.685648
MED134_12486	0.558058	1.09901	0.596661	1.72808	3.34682	0.893539	1.1362	1.23101	1.0123	0.560599	0.694963	0.234586	0.747228	0.940226	1.07395	0.404493	0.768898	1.49417	0.733819	0.664001	0.572792	0.821329	0.830977
MED134_12491	0.316676	0.618914	0.320546	0.929603	1.85421	0.486778	0.60998	0.704435	0.560835	0.309656	0.398934	0.132932	0.424668	0.514106	0.592824	0.226789	0.432318	0.865029	0.398436	0.364581	0.323432	0.466339	0.480691
MED134_12496	0.482595	0.953904	0.536144	1.55656	3.05959	0.849037	1.00044	1.14002	1.00845	0.520723	0.662848	0.204545	0.652815	0.844605	0.966183	0.392204	0.703795	1.35048	0.680998	0.621748	0.561671	0.785356	0.826273
MED134_12501	0.165287	0.354572	0.177986	0.491489	1.07052	0.284408	0.357002	0.409605	0.368755	0.204206	0.244413	0.0707046	0.24303	0.282126	0.311954	0.12919	0.235536	0.482503	0.245424	0.197578	0.208014	0.289544	0.288582
MED134_12506	0.334075	0.697877	0.422571	0.990936	2.21781	0.598664	0.761571	0.830062	0.743479	0.433586	0.515581	0.138028	0.502888	0.617432	0.655055	0.294676	0.473758	0.947621	0.524864	0.394856	0.43565	0.596058	0.57905
MED134_12511	0.834851	1.60005	1.04489	2.57805	5.17396	1.53938	1.84737	2.10569	1.72301	1.05562	1.29533	0.371593	1.21274	1.48529	1.70016	0.797481	1.24142	2.42016	1.25891	1.03776	1.01234	1.43522	1.38954
MED134_12516	0.291578	0.585844	0.3219	0.902481	1.77444	0.533265	0.68439	0.677577	0.565681	0.343579	0.388326	0.117457	0.385432	0.497334	0.586974	0.24899	0.421818	0.801789	0.418083	0.353927	0.340616	0.439077	0.443845
MED134_12526	0.671188	1.26918	0.61966	1.99029	4.06759	1.10764	1.53686	1.24438	1.0929	0.631863	0.75901	0.245227	0.790101	1.01843	1.25394	0.497124	0.900728	1.63728	0.828683	0.674249	0.58108	0.884699	0.93533
MED134_12531	0.474771	0.914708	0.511172	1.44007	3.09456	0.883722	1.10948	0.99203	0.80413	0.520413	0.68308	0.171722	0.585758	0.795039	0.915926	0.416164	0.68117	1.26838	0.657288	0.534254	0.540952	0.757462	0.714255
MED134_12536	0.932732	1.74671	1.0601	2.87768	6.34051	1.69533	2.41936	2.22874	1.8525	1.15404	1.42302	0.353551	1.12957	1.60474	1.83347	0.834015	1.31363	2.44402	1.3091	1.15096	1.07413	1.64049	1.53391
MED134_12541	1.12999	2.19246	1.26702	3.28478	7.31209	1.95032	2.8554	2.71162	2.34814	1.44132	1.68169	0.442747	1.33311	1.94413	2.04216	0.92862	1.50885	2.86342	1.57477	1.39481	1.39114	2.0403	1.89946
MED134_12546	0.564448	0.9825	0.724632	1.58149	3.39323	1.00257	1.24935	1.33822	1.08387	0.714435	0.927237	0.206803	0.753486	0.956692	1.09313	0.645045	0.724882	1.47719	0.803214	0.75141	0.654633	0.96337	0.912668
MED134_12551	0.0651489	0.114922	0.107157	0.223699	0.520071	0.219694	0.294776	0.433448	0.370847	0.271454	0.275142	0.025245	0.097584	0.142256	0.159897	0.104683	0.128366	0.282458	0.164458	0.222173	0.210848	0.309268	0.240178
MED134_12556	0.199327	0.325596	0.183736	0.688661	1.38038	0.47115	0.6667	0.751408	0.605062	0.491893	0.69941	0.0730371	0.256729	0.27224	0.469371	0.233135	0.337879	0.67133	0.315612	0.490592	0.464017	0.759132	0.711748
MED134_12561	0.322454	0.553217	0.303106	0.979456	1.69871	0.248857	0.306212	0.63033	0.570272	0.446399	0.470162	0.115003	0.403824	0.502379	0.593283	0.259829	0.172577	0.321788	0.163517	0.293612	0.272761	0.500145	0.595193
MED134_12576	0.419028	0.726187	0.438847	1.29175	2.49811	0.781941	1.12594	1.0623	0.906381	0.657849	0.787479	0.156968	0.506524	0.672657	0.805397	0.436178	0.559429	1.05363	0.571194	0.6077	0.60838	0.878651	0.857889
MED134_12581	0.00940641	0.0163448	0.00945647	0.0406144	0.0740426	0.0259865	0.0297448	0.0500975	0.0408084	0.0231889	0.0283599	0.00341908	0.0113312	0.0156131	0.025695	0.0136202	0.0165843	0.0308827	0.019845	0.0222045	0.0269958	0.0311886	0.0268881
MED134_12586	0.0734586	0.126855	0.0678585	0.198773	0.44917	0.185623	0.248546	0.259531	0.220825	0.13605	0.194145	0.023793	0.0820247	0.112905	0.148382	0.0738056	0.131029	0.253229	0.14226	0.139269	0.141073	0.205863	0.180337
MED134_12591	0.0440583	0.0704574	0.0663616	0.118093	0.211896	0.0654355	0.0730425	0.0935081	0.0746284	0.0452304	0.0676919	0.0138824	0.0601655	0.089383	0.0938681	0.0502972	0.0429547	0.0923353	0.0518299	0.0535471	0.0532603	0.0709077	0.0624445
MED134_12596	0.0685867	0.11489	0.0743212	0.202249	0.402682	0.125818	0.147388	0.149799	0.125052	0.0772885	0.100863	0.0236431	0.081771	0.114371	0.139623	0.063228	0.0908457	0.16943	0.0912968	0.0710332	0.0828765	0.114328	0.103947
MED134_12601	0.12416	0.230478	0.143201	0.381492	0.715369	0.218395	0.263565	0.292637	0.245233	0.152904	0.175044	0.046284	0.147729	0.213094	0.241607	0.108961	0.15911	0.295911	0.166168	0.13406	0.141347	0.230281	0.188838
MED134_12606	0.00286832	0.00479237	0.00361152	0.00809544	0.0146635	0.0037897	0.00495203	0.00959198	0.00744754	0.00533107	0.00725401	0.00102104	0.00363615	0.00470437	0.00560452	0.00266223	0.00199185	0.00393296	0.00277483	0.00392849	0.00499696	0.00622868	0.00599372
MED134_12611	0.00930096	0.0179635	0.0116899	0.0231429	0.0472132	0.0137512	0.0159964	0.0196773	0.0185678	0.0148457	0.0189552	0.00302565	0.00938633	0.0172153	0.0157723	0.00827193	0.00889838	0.0181006	0.0109011	0.0100347	0.0124619	0.0171966	0.0224943
MED134_12616	0.231596	0.410081	0.259245	0.681069	1.27435	0.291735	0.350193	0.542467	0.428795	0.30411	0.322129	0.0843154	0.287002	0.38719	0.409988	0.194676	0.207131	0.378458	0.211383	0.23144	0.259172	0.340095	0.352005
MED134_12621	0.404792	0.663569	0.508226	1.15966	2.30459	0.764184	1.00745	1.28933	1.05747	0.78754	0.83257	0.159957	0.623388	0.707803	0.788737	0.471524	0.499348	1.03593	0.588586	0.590641	0.64275	0.956464	0.851131
MED134_12626	0.0189183	0.0347844	0.0187941	0.0763349	0.169597	0.053525	0.0661357	0.077832	0.0659566	0.0446088	0.0544597	0.00841186	0.0291315	0.0332374	0.0507776	0.0269313	0.0394473	0.0738325	0.0385255	0.0422313	0.0405851	0.0617001	0.0532032
MED134_12631	0.00352213	0.00491932	0.0042768	0.0108854	0.019981	0.00714629	0.0100995	0.00761877	0.00609576	0.0035142	0.00521268	0.00129269	0.00388983	0.00535207	0.00780958	0.00368434	0.00480642	0.00898325	0.00626814	0.00491062	0.00420476	0.0058676	0.0050863
MED134_12636	0.0040494	0.00663315	0.00384912	0.0133094	0.0266682	0.00938402	0.0111421	0.0105238	0.00928392	0.00497248	0.00667077	0.00127396	0.00388983	0.00644294	0.0084221	0.00558593	0.00532604	0.010905	0.00639202	0.00627705	0.00716028	0.00677031	0.00835777
MED134_12641	0.00272069	0.00364982	0.00337392	0.0142242	0.0255403	0.00862608	0.00996922	0.0130451	0.0119365	0.00580919	0.00951405	0.000889897	0.00397439	0.00453392	0.00872835	0.0051343	0.00552089	0.0122011	0.00485595	0.00898857	0.00904938	0.00798896	0.00983829
MED134_12646	0.127725	0.204961	0.14332	0.411541	0.782483	0.256725	0.309926	0.580945	0.517298	0.337339	0.470198	0.046106	0.161301	0.195845	0.273029	0.147421	0.162422	0.34847	0.179373	0.330741	0.277179	0.576605	0.437541
MED134_12651	0.124751	0.239079	0.162756	0.462309	0.898421	0.21659	0.307156	0.389105	0.298488	0.233778	0.230707	0.0421811	0.150308	0.183743	0.23539	0.134752	0.113016	0.23933	0.127518	0.13216	0.15256	0.208164	0.222341
MED134_12656	0.0759051	0.131044	0.0753429	0.31435	0.56527	0.18039	0.215609	0.311438	0.281502	0.202461	0.219953	0.0293198	0.100417	0.12228	0.199466	0.0941527	0.12133	0.230481	0.118921	0.154919	0.163468	0.259077	0.242089
MED134_12661	0.0240644	0.0352604	0.0252569	0.105241	0.214715	0.080486	0.0915149	0.112911	0.0869475	0.0617017	0.0773882	0.00877719	0.034036	0.0351123	0.0764114	0.0452579	0.0483457	0.105609	0.0542578	0.0574115	0.0559721	0.0761885	0.0701575
MED134_12666	0.0715393	0.120888	0.0716601	0.221184	0.465123	0.154836	0.173745	0.185427	0.160964	0.100501	0.136842	0.0236619	0.0931445	0.115768	0.149607	0.080271	0.0999823	0.185877	0.104106	0.0984472	0.0983549	0.138475	0.136184
MED134_12671	0.0342301	0.0628086	0.0421027	0.0856653	0.171933	0.0537776	0.0863674	0.116748	0.0982973	0.0714315	0.0843506	0.012496	0.0417311	0.0601682	0.0542689	0.0319468	0.0404216	0.0825029	0.0472464	0.0578172	0.0574346	0.0915346	0.0897386
MED134_12676	0.04796	0.0894364	0.0663854	0.129207	0.264587	0.0870548	0.127743	0.198033	0.168233	0.132583	0.132905	0.0178916	0.063844	0.0888717	0.0838228	0.051866	0.059604	0.118346	0.0786862	0.0902486	0.094272	0.149759	0.142464
MED134_12681	0.371511	0.52697	0.469355	0.875222	1.69976	0.458662	0.535048	0.709916	0.543543	0.436932	0.503078	0.132894	0.548382	0.562274	0.613588	0.361968	0.279119	0.590034	0.301936	0.333666	0.317307	0.51355	0.487568
MED134_12686	0.041675	0.0609044	0.0467834	0.152761	0.282232	0.0973772	0.111356	0.152869	0.143824	0.0879746	0.131046	0.0138543	0.0618568	0.0660316	0.118093	0.0689803	0.0610113	0.142391	0.0668684	0.0767978	0.0712067	0.116946	0.115863
MED134_12691	0.0463993	0.0713778	0.0464745	0.203072	0.364009	0.112103	0.141133	0.204336	0.178843	0.113411	0.154375	0.0171703	0.0668036	0.0734973	0.134876	0.0656288	0.0819041	0.165944	0.0748213	0.105706	0.0941501	0.147367	0.155263
MED134_12696	0.0152907	0.0280243	0.0135432	0.0707093	0.131327	0.0438522	0.0562968	0.0722413	0.0663902	0.040999	0.05045	0.00608877	0.0194492	0.0252263	0.0484806	0.0220823	0.0309603	0.0524693	0.0306718	0.0387939	0.0393359	0.0534403	0.053036
MED134_12701	0.0558479	0.0838824	0.0627026	0.251324	0.486554	0.173785	0.228999	0.340871	0.295096	0.210039	0.245688	0.0191281	0.0775852	0.0978373	0.179467	0.114999	0.113449	0.223598	0.127196	0.176953	0.165296	0.260025	0.236262
MED134_12706	0.0566916	0.0832159	0.0585683	0.268933	0.507099	0.16487	0.207562	0.265287	0.230313	0.14884	0.201034	0.0206269	0.0738222	0.0863831	0.175915	0.0979083	0.117606	0.218324	0.11736	0.164399	0.141652	0.206404	0.200181
MED134_12711	0.0317203	0.0468446	0.0406771	0.164561	0.315265	0.110623	0.130936	0.213874	0.19486	0.118957	0.162687	0.0127864	0.046678	0.0560434	0.113652	0.0721893	0.0753223	0.148335	0.0830715	0.119413	0.102042	0.164744	0.149747
MED134_12716	0.0578937	0.0908964	0.0612532	0.286633	0.537312	0.171655	0.203294	0.300914	0.27765	0.15998	0.212371	0.0221725	0.0795301	0.0993372	0.198363	0.106418	0.124859	0.241162	0.126825	0.171722	0.156429	0.22658	0.221003
MED134_12721	0.0406416	0.0623008	0.0488505	0.197401	0.362075	0.117625	0.120934	0.208721	0.190499	0.114415	0.157802	0.0148004	0.0584743	0.0733268	0.139286	0.0771572	0.0840475	0.162726	0.0870355	0.112261	0.115448	0.158425	0.157341
MED134_12726	0.0321843	0.0504627	0.0335016	0.164882	0.312123	0.10474	0.123214	0.158459	0.160989	0.0885722	0.112164	0.0114937	0.0416466	0.0556343	0.109487	0.0596863	0.0740016	0.145296	0.0783642	0.0909105	0.0930837	0.122497	0.133939
MED134_12731	0.0502167	0.0700448	0.0604929	0.253291	0.481317	0.164365	0.174266	0.258819	0.224472	0.138966	0.209309	0.0181633	0.0654506	0.0833492	0.187859	0.104469	0.109162	0.220514	0.117435	0.154343	0.14089	0.209383	0.183035
MED134_12736	0.052136	0.0791217	0.0631778	0.233853	0.445706	0.15924	0.180391	0.284854	0.275227	0.16359	0.24033	0.0192592	0.0856186	0.0921784	0.168289	0.111362	0.094548	0.211352	0.123306	0.162627	0.153779	0.241068	0.225875
MED134_12741	0.0767698	0.120158	0.0771249	0.323726	0.552943	0.192228	0.231475	0.344105	0.33292	0.209107	0.243756	0.0319894	0.103715	0.130359	0.20948	0.108581	0.132155	0.271196	0.142755	0.191301	0.178763	0.270496	0.304844
MED134_12746	0.155269	0.272562	0.171286	0.668262	1.2356	0.378465	0.489828	0.925598	0.843408	0.549865	0.588996	0.0638477	0.20633	0.269819	0.422514	0.2	0.278924	0.544984	0.277978	0.464907	0.474072	0.689488	0.731806
MED134_12751	0.0515876	0.0749959	0.0420314	0.174075	0.287469	0.131304	0.112756	0.10754	0.0983993	0.0755673	0.100499	0.0215449	0.0742028	0.0648385	0.131568	0.0715237	0.0811463	0.179039	0.0839386	0.0622154	0.0562463	0.0913089	0.104902
MED134_12756	0.0324584	0.0565881	0.0392515	0.0879064	0.193606	0.0611044	0.0704687	0.188003	0.164662	0.104781	0.152516	0.0103415	0.0465934	0.0546457	0.0613741	0.0431186	0.0391659	0.0851844	0.0466518	0.123385	0.12075	0.150301	0.158248
MED134_12761	0.00596864	0.00926737	0.00914759	0.0179746	0.0383507	0.0156641	0.0141719	0.0284471	0.0230058	0.0154434	0.0272299	0.00218259	0.0104434	0.0111814	0.0170586	0.0102924	0.00930974	0.0231509	0.0121151	0.0205819	0.0179159	0.0262688	0.0194139
MED134_12766	0.00771916	0.0130441	0.00907631	0.021908	0.0494691	0.018768	0.0252489	0.0310232	0.0271376	0.0199377	0.0239127	0.00244487	0.00964002	0.0137381	0.016201	0.00953174	0.0131852	0.0268604	0.0150881	0.0165253	0.0186777	0.0263591	0.0279627
MED134_12771	0.0319101	0.0551599	0.0281318	0.109997	0.208512	0.0708854	0.0959782	0.166462	0.130944	0.0881658	0.10943	0.0119902	0.0372071	0.0470096	0.0675299	0.037913	0.0500561	0.0954638	0.0499469	0.0960773	0.101371	0.117984	0.110466
MED134_12776	0.00489302	0.00910868	0.00479952	0.0209018	0.0385924	0.0141843	0.0167783	0.0195676	0.016808	0.0120726	0.0144351	0.00216385	0.0074837	0.0069202	0.0136897	0.00689328	0.00876848	0.0183687	0.009811	0.0103123	0.012858	0.0147593	0.0133963
MED134_12781	0.0020247	0.00415762	0.00211464	0.00708922	0.013455	0.00451155	0.00576651	0.00800245	0.00691193	0.00513982	0.00579591	0.0010023	0.00249457	0.00374986	0.00370572	0.00259092	0.00277127	0.00661453	0.00327033	0.00429145	0.00606339	0.00609328	0.00666234
MED134_12786	0.00341668	0.0047289	0.00582119	0.0127606	0.0225592	0.00931183	0.00736289	0.0252132	0.0181598	0.0157541	0.0303648	0.00144257	0.00579247	0.00637476	0.0122197	0.00710721	0.00560749	0.0134972	0.00599561	0.0230159	0.0188605	0.0264493	0.0196288
MED134_12791	0.0127809	0.0213276	0.0144223	0.0547014	0.106834	0.0448628	0.0531692	0.0856152	0.0688387	0.0463779	0.0626615	0.00488038	0.0170392	0.0241355	0.0365672	0.0193487	0.0315665	0.0577878	0.0299781	0.0494691	0.050122	0.0626479	0.0623967
MED134_12796	0.0629977	0.11435	0.0621086	0.259283	0.524744	0.197353	0.253955	0.373813	0.328074	0.215825	0.243975	0.0255353	0.0777121	0.109939	0.170555	0.0781555	0.142417	0.26324	0.13785	0.202125	0.211792	0.297578	0.283997
MED134_12801	0.0094275	0.0160592	0.00924263	0.038602	0.0740426	0.0299206	0.0424832	0.0577711	0.0521583	0.0338511	0.0376917	0.0042153	0.0129802	0.0139086	0.0262463	0.0138103	0.0221702	0.041609	0.0235365	0.0304031	0.0305912	0.0461735	0.0428157
MED134_12806	0.0102079	0.0173604	0.00962279	0.0380989	0.0815355	0.029307	0.0443728	0.0732827	0.0589172	0.0386323	0.0415556	0.00406542	0.0123037	0.0162267	0.0262769	0.0126931	0.0216722	0.0410727	0.0202909	0.0355486	0.0358624	0.0508224	0.0407143
MED134_12811	0.0175263	0.027326	0.0224057	0.0675992	0.136242	0.053128	0.0714461	0.104361	0.0849836	0.0622038	0.0784818	0.00629485	0.0242269	0.028908	0.0464287	0.0276682	0.0336233	0.0742347	0.03803	0.0531841	0.0573127	0.0817853	0.0796854
MED134_12816	0.0259836	0.0424331	0.0294386	0.100347	0.197474	0.0735924	0.0918732	0.118995	0.107683	0.0700689	0.0884697	0.00909568	0.031922	0.0468392	0.0696737	0.0365581	0.0490169	0.0892068	0.0553975	0.0628346	0.0709935	0.094694	0.0888789
MED134_12821	0.0345042	0.0512879	0.0408196	0.134238	0.245976	0.103621	0.10585	0.12919	0.103704	0.0683715	0.0996606	0.0122618	0.0491725	0.0554638	0.098952	0.0591634	0.0628732	0.131665	0.0741771	0.0708197	0.0738271	0.109363	0.0952308
MED134_12826	0.00069599	0.00174557	0.00121176	0.00448222	0.00805686	0.00310394	0.00413755	0.00608405	0.0053306	0.00387279	0.00422847	0.000440265	0.000972458	0.00129541	0.0029707	0.00106965	0.0021001	0.00384358	0.00205635	0.00343743	0.00432664	0.00555165	0.00511018
MED134_12831	0.128315	0.172938	0.177416	0.491123	0.821075	0.394851	0.281288	0.613174	0.455779	0.359405	0.693505	0.0488787	0.241508	0.203379	0.375442	0.277348	0.193036	0.548649	0.26403	0.440632	0.343389	0.591454	0.413017
MED134_12836	0.0502167	0.0775983	0.0546717	0.165613	0.300843	0.113041	0.142404	0.164872	0.127016	0.0751131	0.0995148	0.0190438	0.0640554	0.0777585	0.109242	0.0756121	0.0662724	0.151464	0.0847066	0.0902913	0.0952165	0.100697	0.10175
MED134_12841	0.00191925	0.00434805	0.003564	0.00580859	0.0112796	0.00292348	0.00514751	0.00756396	0.00553464	0.00458998	0.00605108	0.000693183	0.0035093	0.00456801	0.0036751	0.00270977	0.0019702	0.00567598	0.00327033	0.00390714	0.00396101	0.00609328	0.00637578
MED134_12846	0.00172943	0.00431631	0.002376	0.00873575	0.0171611	0.00692974	0.00899185	0.0201157	0.016808	0.0102557	0.0137425	0.000749387	0.00262141	0.00354532	0.00554327	0.00323271	0.00513118	0.0139441	0.00545056	0.0139205	0.0192261	0.0185506	0.014447
MED134_12851	0.00187706	0.00345939	0.00289872	0.00836986	0.0157109	0.00595524	0.0204923	0.013648	0.0139004	0.00750653	0.00849338	0.000768121	0.00232544	0.00392031	0.00413448	0.00206798	0.0037672	0.0105028	0.00535146	0.00732323	0.0110908	0.0109228	0.0101965
MED134_12856	0.0094275	0.0142184	0.00905255	0.0454168	0.0885449	0.0397738	0.0458063	0.102223	0.079959	0.0542191	0.0633541	0.00292261	0.0113312	0.0129541	0.0293395	0.0159259	0.0250497	0.0465252	0.0263113	0.0480173	0.0586229	0.0704112	0.0577403
MED134_12861	0.0262578	0.0460829	0.0241401	0.103823	0.215521	0.058614	0.087866	0.150895	0.124874	0.0834324	0.0919691	0.00970456	0.0307381	0.0396462	0.0625991	0.0297837	0.0417639	0.0764694	0.0427869	0.0685138	0.0770568	0.0999749	0.0943712
MED134_12866	0.0269116	0.0531921	0.0266825	0.0809086	0.166697	0.0465231	0.0813827	0.100743	0.0854937	0.0709056	0.0749459	0.0106226	0.0334018	0.0400212	0.0506551	0.0313525	0.031415	0.0606034	0.0366922	0.043555	0.0437844	0.0659879	0.0735484
MED134_12871	0.151705	0.2274	0.163682	0.764173	1.40455	0.424555	0.479533	0.635701	0.565018	0.409201	0.557027	0.0549862	0.209332	0.215753	0.512125	0.292156	0.247812	0.521297	0.279614	0.365713	0.317277	0.544649	0.547625
MED134_12876	0.0409158	0.0600475	0.0382536	0.12724	0.250488	0.08128	0.100898	0.124805	0.101383	0.0718618	0.10316	0.0153437	0.0567831	0.0553957	0.0862116	0.0484907	0.0547976	0.0937208	0.0536632	0.0825838	0.0735224	0.1118	0.106956
MED134_12881	0.0220186	0.0445278	0.0310305	0.0662728	0.136967	0.044935	0.0791348	0.0907127	0.0771534	0.0587852	0.0667806	0.00747513	0.0310764	0.0448961	0.0404567	0.0281436	0.0283839	0.0609163	0.0411022	0.0491916	0.0552408	0.0705466	0.0784436
MED134_12886	0.0402198	0.0658237	0.0457855	0.276251	0.461094	0.132026	0.21183	0.0964679	0.0770514	0.0647617	0.0658328	0.0135733	0.0497222	0.0639522	0.153833	0.0750654	0.0819907	0.157408	0.0864409	0.0387725	0.045643	0.0637763	0.0663129
MED134_12891	0.0264054	0.04402	0.0285595	0.0963677	0.186114	0.0631977	0.0716742	0.0895068	0.0778931	0.0499399	0.0721391	0.0088896	0.0336978	0.0421007	0.0642529	0.0346328	0.0403999	0.0791956	0.0479649	0.0535471	0.0527119	0.069328	0.0691307
MED134_12896	0.0442059	0.0731868	0.0512978	0.155963	0.274175	0.0947064	0.115298	0.140152	0.125129	0.0828587	0.0882145	0.016983	0.0596159	0.0769744	0.102443	0.0538864	0.0588029	0.126257	0.0691725	0.0605928	0.0647777	0.0951905	0.0955651
MED134_12901	0.00856279	0.013298	0.00881495	0.0256584	0.0532559	0.0184071	0.0226751	0.0251584	0.0211184	0.0136743	0.016039	0.00357832	0.0111621	0.0153062	0.0186205	0.00815309	0.012081	0.0261006	0.0143201	0.0124474	0.0125838	0.0181896	0.0191035
MED134_12906	0.0133293	0.0227241	0.0145173	0.0469718	0.0922511	0.0325553	0.0361303	0.0422595	0.0380284	0.0238344	0.0284692	0.0047305	0.0180116	0.0241014	0.0318815	0.014571	0.0214124	0.0394637	0.0235613	0.0207527	0.0246192	0.031008	0.0340758
MED134_12911	0.0342511	0.0476063	0.0402732	0.100621	0.194573	0.0623676	0.0811873	0.0848479	0.0808517	0.0556774	0.0685668	0.011016	0.0438874	0.0547139	0.0688162	0.0375327	0.039837	0.0800448	0.045314	0.043064	0.0477454	0.0771364	0.0733096
MED134_12916	0.0235371	0.0322454	0.0358538	0.101856	0.182891	0.0686116	0.0581212	0.0822169	0.0654975	0.0427203	0.0631354	0.00868352	0.041266	0.0405667	0.0852622	0.0529832	0.0369792	0.0845141	0.0469491	0.0466295	0.0410726	0.0560582	0.0505048
MED134_12921	0.0134558	0.0250409	0.0152539	0.0432214	0.0908009	0.0294514	0.0357393	0.0355177	0.0324172	0.0208461	0.0261363	0.00509583	0.0179693	0.0228401	0.0246231	0.014048	0.0173637	0.0368715	0.020613	0.0171018	0.0210543	0.0276229	0.0276523
MED134_12926	0.0492044	0.0798834	0.0533411	0.159073	0.287711	0.0990736	0.115949	0.118064	0.102812	0.0681325	0.0933908	0.0188564	0.0626178	0.0774517	0.103852	0.0498931	0.0660559	0.123531	0.0687266	0.0612333	0.0651738	0.0919408	0.095995
MED134_12931	0.0241066	0.0357048	0.0257083	0.0647178	0.131246	0.0401347	0.048543	0.0451645	0.0385895	0.024958	0.0348848	0.00887086	0.0288355	0.0386236	0.0443462	0.0236511	0.0251579	0.0488045	0.0285411	0.0243182	0.0236442	0.0397643	0.0361056
MED134_12936	0.0530429	0.084771	0.0546004	0.171239	0.322677	0.100517	0.105785	0.113624	0.0988584	0.0647856	0.08446	0.0197744	0.0667613	0.0831787	0.110651	0.0567864	0.0640207	0.123397	0.0691478	0.0548922	0.0565815	0.0881043	0.0853209
MED134_12941	0.0322475	0.0457021	0.0162518	0.0791706	0.156464	0.0523339	0.0658425	0.0536603	0.0512656	0.0284722	0.0457841	0.00959215	0.0292583	0.0345669	0.0549121	0.0264559	0.0396422	0.0699442	0.0308452	0.0378972	0.0293724	0.0479789	0.0538002
MED134_12946	0.00944859	0.0146945	0.0113097	0.0328391	0.0505971	0.0085178	0.0110118	0.0217053	0.0176496	0.0134352	0.0188094	0.00325983	0.0141218	0.0173516	0.0210706	0.0117899	0.00560749	0.0123799	0.00611949	0.0104618	0.0101463	0.0160231	0.0207989
MED134_12951	0.0459775	0.0692196	0.0423165	0.122758	0.225753	0.0720043	0.0920687	0.0843546	0.072792	0.0538844	0.0741075	0.0148753	0.0531469	0.0599978	0.0810665	0.0444498	0.0484756	0.101765	0.0496001	0.0563013	0.0595065	0.0848094	0.091243
MED134_12956	0.60568	1.07448	0.693649	2.15869	4.55132	1.32412	1.87542	1.94969	1.66391	1.0648	1.3238	0.226268	0.723382	0.964328	1.41932	0.654434	1.01669	1.90789	0.998418	1.04344	0.927333	1.42863	1.39529
MED134_12961	0.0926932	0.136154	0.0799523	0.310645	0.549317	0.199988	0.206389	0.247144	0.198431	0.143676	0.222067	0.0331791	0.134326	0.113382	0.221057	0.142382	0.115506	0.265609	0.138494	0.169587	0.155789	0.219539	0.213648
MED134_12966	0.0180747	0.0321501	0.0173685	0.0604642	0.103772	0.0280438	0.0342733	0.0739404	0.0617228	0.0383454	0.0554075	0.00690372	0.0211404	0.0256354	0.0351584	0.0191586	0.0181865	0.0365587	0.0204148	0.0393703	0.0434187	0.0548846	0.0506003
MED134_12971	0.240728	0.427949	0.218663	0.723375	1.57906	0.488402	0.712995	0.641785	0.51615	0.38257	0.435751	0.0850741	0.282351	0.366702	0.450567	0.208011	0.371372	0.676559	0.330725	0.320343	0.355211	0.489809	0.503138
MED134_12976	0.0143416	0.0244062	0.0204098	0.0380989	0.0652606	0.024615	0.0331656	0.0334349	0.0276222	0.0237388	0.0310938	0.00493658	0.0172928	0.0246127	0.027992	0.0167578	0.0138997	0.0298548	0.0170206	0.0187458	0.0165144	0.0275777	0.0281537
MED134_12981	0.452372	0.729869	0.47748	1.53539	2.88774	0.980919	1.24726	2.03432	1.76004	1.26294	1.41883	0.160116	0.547663	0.656839	1.04299	0.494082	0.689094	1.34007	0.665166	1.05375	0.907223	1.48008	1.61248
MED134_12986	0.0676165	0.114382	0.0745826	0.278584	0.50299	0.127045	0.18114	0.262711	0.211898	0.145182	0.160791	0.025807	0.0840542	0.111507	0.166329	0.0872356	0.0837877	0.168536	0.084781	0.136045	0.134278	0.191284	0.183346
MED134_12991	0.0827174	0.131965	0.0832312	0.305934	0.556488	0.188547	0.213817	0.308094	0.244162	0.173654	0.214121	0.0318115	0.103672	0.126336	0.198915	0.10183	0.130943	0.260827	0.128559	0.157908	0.156643	0.22509	0.21489
MED134_12996	0.0959412	0.137836	0.101336	0.287457	0.547061	0.155847	0.185929	0.182028	0.154281	0.123236	0.154849	0.0363827	0.132846	0.146415	0.192514	0.107321	0.0984018	0.20295	0.10029	0.0930455	0.0893664	0.153776	0.161353
MED134_13001	0.010714	0.0192647	0.0127353	0.0288143	0.0572843	0.0142926	0.022447	0.0326675	0.0274692	0.0248863	0.0238763	0.00407479	0.0165741	0.0192606	0.0199986	0.0129071	0.00807566	0.019352	0.0117435	0.0140059	0.0148081	0.0251855	0.0271269
MED134_13006	0.00535701	0.00863262	0.00757943	0.0167397	0.037545	0.0111525	0.0188633	0.0362303	0.0294331	0.0259621	0.0250063	0.00168612	0.00625755	0.0106701	0.0118522	0.00667935	0.00647352	0.0137207	0.00936505	0.0143689	0.0154479	0.0262688	0.0264106
MED134_13011	0.104673	0.157926	0.10471	0.250867	0.538924	0.153645	0.193488	0.133027	0.12166	0.0682759	0.0995877	0.03746	0.132888	0.150506	0.183234	0.0914905	0.11674	0.217386	0.109754	0.0916364	0.0847351	0.122768	0.114334
MED134_13016	0.0250978	0.0396085	0.0284169	0.078759	0.169516	0.0570981	0.0652561	0.0964679	0.0874321	0.0526891	0.0713007	0.00914252	0.032979	0.0404303	0.0546671	0.0313525	0.0367626	0.0698101	0.0399873	0.0492343	0.0522244	0.0758275	0.0694411
MED134_13021	0.0971855	0.155101	0.110674	0.392377	0.736236	0.253729	0.309795	0.36148	0.318331	0.197752	0.255859	0.0354554	0.125109	0.153949	0.249998	0.136416	0.150298	0.291576	0.166069	0.208338	0.26033	0.301865	0.261479
MED134_13026	0.0424554	0.0620787	0.0496108	0.146816	0.307208	0.101744	0.127971	0.124312	0.111458	0.0635664	0.0947031	0.0151282	0.0590662	0.0721337	0.0980944	0.0544094	0.0679178	0.119911	0.0769272	0.0818792	0.0961611	0.103631	0.103923
MED134_13031	0.0142362	0.0254218	0.0147787	0.0472462	0.11328	0.0345043	0.0513448	0.0552498	0.0478734	0.033612	0.0448363	0.00503026	0.0157707	0.0257377	0.034699	0.0192061	0.0214341	0.0420112	0.0244284	0.0315988	0.0314443	0.0481143	0.0429828
MED134_13036	0.00936423	0.0160592	0.00988415	0.0321988	0.0747677	0.0249398	0.0380525	0.0390256	0.0319836	0.0231172	0.0275579	0.00346591	0.0112467	0.0161926	0.0229081	0.0117423	0.0164544	0.0292738	0.0175904	0.0210516	0.0201402	0.0301053	0.0293
MED134_13041	0.0133714	0.0228193	0.0118325	0.0526432	0.118758	0.0395212	0.0476307	0.0532766	0.0500668	0.034114	0.0422118	0.00434644	0.0153479	0.0194652	0.0335353	0.0166152	0.0227547	0.0389274	0.0252708	0.0274354	0.0300732	0.0486559	0.0442484
MED134_13046	0.0391442	0.0621104	0.0537213	0.093532	0.182166	0.0483277	0.064409	0.0561268	0.0499138	0.0345205	0.0425763	0.0143227	0.0515403	0.0828378	0.065478	0.0323746	0.0353337	0.0610056	0.03362	0.0312999	0.0279708	0.0439619	0.0502421
MED134_13051	0.0334286	0.0501453	0.0331689	0.122255	0.231957	0.0683951	0.100279	0.193977	0.16155	0.113578	0.112164	0.0106413	0.0382641	0.0491232	0.0741757	0.0405277	0.0451198	0.0809833	0.0487329	0.0775664	0.0840952	0.121234	0.121546
MED134_13056	0.0228833	0.0371964	0.0234986	0.0786218	0.159365	0.0544273	0.0693285	0.100414	0.0871515	0.0571835	0.0611669	0.00709107	0.0267637	0.0369191	0.0499813	0.0264559	0.0363296	0.0703017	0.0383769	0.0471206	0.0519806	0.064679	0.0618475
MED134_13061	0.015839	0.0259613	0.0147549	0.0574913	0.120289	0.0432387	0.0481194	0.0567845	0.0477204	0.0230216	0.0355045	0.00592952	0.020633	0.0247832	0.0399054	0.0217495	0.0295963	0.0573855	0.0331493	0.0315988	0.031231	0.0369207	0.0368697
MED134_13066	0.0158601	0.0246601	0.0182001	0.0843389	0.162588	0.0696944	0.08438	0.120859	0.096614	0.0774081	0.099697	0.010941	0.0395325	0.0468733	0.0970225	0.0448063	0.0607515	0.119419	0.0668932	0.0902913	0.0818405	0.128862	0.121546
MED134_13071	0.0203524	0.037006	0.0206237	0.108945	0.200294	0.0815688	0.10712	0.162022	0.130153	0.101529	0.104254	0.0162336	0.0525127	0.0660657	0.107833	0.0489898	0.0733954	0.14771	0.0858463	0.0973583	0.108745	0.152377	0.151753
MED134_13076	0.0229888	0.0410049	0.0288209	0.183725	0.331379	0.166278	0.170747	0.299927	0.217968	0.184005	0.255494	0.0325327	0.120838	0.130768	0.260197	0.115902	0.166255	0.350883	0.184823	0.253174	0.237325	0.344473	0.329177
MED134_13081	0.0189394	0.0309759	0.0172022	0.123398	0.240175	0.104704	0.128557	0.145688	0.109902	0.091943	0.105019	0.0268842	0.0892124	0.100633	0.175088	0.0638936	0.117346	0.225252	0.116295	0.113542	0.120262	0.171199	0.177424
MED134_13086	0.0415063	0.0692831	0.038705	0.13314	0.259109	0.0748917	0.10282	0.158734	0.122043	0.0826196	0.111107	0.0166832	0.0516248	0.0585319	0.0895805	0.0500595	0.0455528	0.0972068	0.0552984	0.0799363	0.079921	0.109498	0.10846
MED134_13091	0.0708012	0.106543	0.0866764	0.325921	0.5498	0.262392	0.205998	0.484696	0.392552	0.337555	0.613565	0.024992	0.0990639	0.109905	0.244945	0.164916	0.131029	0.318838	0.172188	0.381534	0.345278	0.585812	0.412301
MED134_13096	0.0182856	0.0275165	0.0128304	0.0654953	0.136403	0.0519008	0.0642787	0.0722961	0.0555505	0.0395646	0.0628438	0.00716601	0.0241423	0.0236241	0.0490625	0.0271215	0.0327356	0.0671733	0.0340164	0.0478038	0.0403413	0.0661685	0.0582895
MED134_13101	0.215335	0.322644	0.235937	0.595724	1.15761	0.361573	0.365082	0.363618	0.282012	0.179989	0.333794	0.0780392	0.306916	0.314272	0.412683	0.247183	0.211483	0.489431	0.238487	0.25864	0.208684	0.336123	0.298778
MED134_13106	0.03887	0.0643003	0.0532461	0.0863971	0.178379	0.046487	0.0576977	0.0903838	0.0747815	0.0435331	0.0754198	0.0148753	0.0500604	0.0771449	0.0579746	0.033159	0.0279725	0.0595308	0.031093	0.0806195	0.081353	0.0821464	0.0730947
MED134_13111	0.191018	0.332292	0.202958	0.4962	0.972302	0.231749	0.306472	0.311931	0.260154	0.190388	0.201253	0.0670045	0.231868	0.304216	0.312628	0.143761	0.166688	0.324157	0.175607	0.140529	0.14479	0.221795	0.215726
MED134_13116	0.186525	0.340004	0.208446	0.556298	1.09452	0.272353	0.336412	0.361645	0.320193	0.231005	0.234716	0.0662083	0.251401	0.308511	0.342121	0.164393	0.185978	0.359375	0.206403	0.15682	0.180256	0.264764	0.257181
MED134_13121	0.0653387	0.110605	0.0753429	0.201608	0.438777	0.165844	0.218411	0.217765	0.179659	0.12467	0.158422	0.0232778	0.0820247	0.109121	0.13362	0.0838603	0.104659	0.219978	0.119788	0.10972	0.11624	0.15486	0.134226
MED134_13126	0.071919	0.116128	0.0899315	0.293448	0.568976	0.230161	0.283146	0.281017	0.245514	0.152258	0.220974	0.0257883	0.0875635	0.117337	0.188073	0.117423	0.151402	0.308023	0.167828	0.158656	0.169348	0.223104	0.210998
MED134_13131	0.0675954	0.106067	0.0681674	0.249678	0.48881	0.167866	0.206845	0.241224	0.210393	0.140998	0.197608	0.0238773	0.0866333	0.101519	0.171045	0.0965297	0.103381	0.218816	0.113322	0.139077	0.125747	0.204283	0.198843
MED134_13136	0.0633562	0.11105	0.0692841	0.241994	0.465928	0.151805	0.222646	0.306724	0.247962	0.177121	0.199285	0.0237649	0.076951	0.104826	0.142441	0.074281	0.101974	0.190123	0.110151	0.141426	0.145491	0.208841	0.214389
MED134_13151	0.0115366	0.0175191	0.0150876	0.0564394	0.115294	0.0688282	0.0611837	0.219519	0.177109	0.0992104	0.14508	0.00367199	0.0156439	0.0190902	0.0401198	0.0259092	0.0453579	0.0863912	0.0476924	0.107457	0.116545	0.141183	0.133486
MED134_13156	0.00660136	0.0114573	0.00819719	0.0278538	0.0562369	0.0201035	0.0264543	0.0339282	0.026806	0.0226152	0.0236211	0.00262285	0.00828703	0.0122382	0.0156804	0.00988829	0.0121027	0.0252067	0.0151872	0.0161196	0.0166667	0.0236058	0.0248823
MED134_13161	0.00236215	0.00561755	0.00349272	0.0104738	0.0214313	0.00729066	0.00925248	0.0168271	0.0136708	0.011977	0.0110815	0.000871162	0.00295965	0.00477255	0.00627829	0.00377942	0.0057374	0.00925141	0.00525236	0.00672541	0.00935407	0.012683	0.0120591
MED134_13166	0.0117053	0.022978	0.0155865	0.0425353	0.0818577	0.0273219	0.0377267	0.0634715	0.0511891	0.0416445	0.0388946	0.00498342	0.015052	0.0233855	0.0279001	0.0140718	0.019767	0.0350391	0.020068	0.0293356	0.0306216	0.0431946	0.0465886
MED134_13176	0.0385958	0.0618882	0.046926	0.145489	0.267407	0.0913498	0.110411	0.158185	0.130179	0.101075	0.108263	0.01599	0.053612	0.0644635	0.0936843	0.0431424	0.0621155	0.112671	0.0633008	0.0740649	0.081871	0.123536	0.114239
MED134_13181	0.0074028	0.0102195	0.0107157	0.0246522	0.0452796	0.0175048	0.0184072	0.035737	0.0294331	0.0219458	0.0286515	0.0023231	0.011289	0.0134313	0.0185592	0.0136677	0.00889838	0.0248939	0.0127097	0.0190233	0.021359	0.026675	0.0254554
MED134_13186	0.0506175	0.0803912	0.0653162	0.158982	0.323241	0.116073	0.13364	0.180822	0.157521	0.0938794	0.126818	0.018997	0.0696787	0.0937124	0.106241	0.0631329	0.0769028	0.156112	0.0934275	0.0902273	0.103657	0.134142	0.131169
MED134_13191	0.0453237	0.0699813	0.0390139	0.159759	0.315829	0.109252	0.129958	0.119215	0.104699	0.0660048	0.0986035	0.016449	0.0615185	0.064634	0.100667	0.061683	0.0696282	0.142257	0.0802471	0.0766483	0.0743755	0.109363	0.114884
MED134_13196	0.0425819	0.0586193	0.0361627	0.149514	0.286905	0.0963666	0.116177	0.147278	0.124211	0.0891699	0.109393	0.0164397	0.0512443	0.0548161	0.10719	0.0500832	0.0684591	0.129207	0.0687514	0.0724636	0.0681293	0.112658	0.120973
MED134_13201	0.0259836	0.0352287	0.0308642	0.088318	0.162024	0.0577478	0.0599782	0.0800793	0.0631	0.0488402	0.0683845	0.00995747	0.0359809	0.0377031	0.0647736	0.0392679	0.0339048	0.0804023	0.0401112	0.0468857	0.0447899	0.0651755	0.0619191
MED134_13206	0.0192135	0.024184	0.0390852	0.0658154	0.127701	0.0455125	0.0461973	0.0567845	0.045986	0.0283049	0.0410817	0.00786856	0.0345434	0.0435666	0.0629666	0.0400999	0.0288818	0.0630168	0.0298542	0.0408649	0.0289458	0.0377783	0.0372279
MED134_13211	0.0317835	0.0535413	0.0358776	0.132866	0.257981	0.085575	0.110899	0.145743	0.121839	0.0788185	0.0990409	0.0123649	0.0413929	0.0538616	0.0901011	0.0538151	0.0597988	0.122592	0.0668437	0.0780788	0.0744365	0.106881	0.100007
MED134_13216	0.0554261	0.0870561	0.0676447	0.225803	0.462706	0.141229	0.163222	0.213545	0.199094	0.119148	0.14621	0.0203271	0.0775852	0.0880876	0.169514	0.0908011	0.0922963	0.196425	0.112182	0.103593	0.114443	0.157703	0.154547
MED134_13221	0.0174208	0.0300555	0.0208137	0.0738194	0.151227	0.0494105	0.0595873	0.0578259	0.0513676	0.0316756	0.042394	0.00694119	0.0261718	0.0299648	0.0511145	0.0272166	0.0333202	0.0697654	0.0371629	0.0368937	0.0322975	0.0440973	0.0448932
MED134_13226	0.0175685	0.0305315	0.0194594	0.0666387	0.1389	0.0452959	0.0555801	0.0513582	0.0462156	0.0252688	0.0356139	0.00740956	0.0241846	0.0293853	0.0482663	0.0233421	0.0289684	0.0610503	0.0337191	0.030275	0.0284888	0.0396289	0.0388278
MED134_13231	0.0267851	0.045956	0.0279417	0.098929	0.205611	0.0620067	0.0742479	0.0820525	0.0672574	0.0448001	0.0566469	0.0103696	0.0338669	0.0406008	0.0726138	0.0333492	0.0416124	0.0850504	0.0434063	0.0416335	0.039214	0.0570511	0.060558
MED134_13236	0.0400089	0.0696957	0.0463082	0.165522	0.31736	0.0949229	0.120217	0.147223	0.124568	0.077169	0.0869023	0.0167301	0.0532738	0.0682815	0.11304	0.0532684	0.0669219	0.131129	0.0718235	0.0669339	0.0652957	0.0937462	0.09738
MED134_13241	0.0200572	0.0384977	0.0238075	0.0869002	0.184583	0.0596607	0.0768217	0.0920282	0.0732511	0.0495574	0.0586517	0.00829009	0.0268906	0.0366123	0.0568721	0.0270977	0.0417856	0.0829945	0.0473455	0.0429999	0.0421086	0.063686	0.0596267
MED134_13251	0.0213015	0.0391007	0.0210989	0.0872661	0.165407	0.0511429	0.0642135	0.0881914	0.0629725	0.0436048	0.0536213	0.0088615	0.0268906	0.0334078	0.0508695	0.0236273	0.0387545	0.0767375	0.0372124	0.0394771	0.0390616	0.0553811	0.0533942
MED134_13256	0.0728048	0.116033	0.124122	0.293128	0.590085	0.178549	0.254052	0.257887	0.223987	0.136361	0.162103	0.0278584	0.0947935	0.162335	0.187614	0.0949609	0.123798	0.24009	0.135793	0.128018	0.125533	0.169303	0.16694
MED134_13261	0.0215968	0.0377677	0.0189605	0.0831497	0.149455	0.0460178	0.0667547	0.0817784	0.0714913	0.0411185	0.0497938	0.00671638	0.0225357	0.0333738	0.0517882	0.0246732	0.0347491	0.0688269	0.0362214	0.0506434	0.0635285	0.0660331	0.0608446
MED134_13266	0.00761371	0.0137106	0.00693791	0.029043	0.0609905	0.0194899	0.0264543	0.0289952	0.0252247	0.0137938	0.0192833	0.00248234	0.00904809	0.0138063	0.0185899	0.00934158	0.0135316	0.0255643	0.0123381	0.0166107	0.0180378	0.0225226	0.021372
MED134_13271	0.0239168	0.036276	0.0623699	0.109677	0.21254	0.0896174	0.114874	0.123764	0.113116	0.0877833	0.102723	0.00860858	0.0373339	0.0799061	0.0843128	0.0551225	0.0450548	0.103643	0.0631521	0.0609771	0.0641379	0.0996138	0.0927235
MED134_13276	0.018623	0.0278338	0.0237837	0.0902847	0.164441	0.0704523	0.0964995	0.114007	0.0937574	0.0742764	0.0674732	0.0075407	0.0221974	0.0343624	0.0605778	0.0354172	0.0425866	0.0804917	0.0473951	0.0481668	0.0522548	0.0814694	0.0772019
MED134_13281	0.0280716	0.0392276	0.0200772	0.103045	0.193123	0.0668431	0.0874751	0.0798052	0.0724605	0.0497487	0.059563	0.0106975	0.0377567	0.0346351	0.0668561	0.0364393	0.0496664	0.0941677	0.0438522	0.0454766	0.042657	0.064995	0.0649996
MED134_13286	0.0231997	0.0384977	0.0180576	0.0964134	0.179749	0.0658686	0.0798515	0.0980026	0.0906457	0.0577572	0.0722484	0.0080278	0.0304422	0.0322488	0.0623235	0.0327787	0.047458	0.0911733	0.0419197	0.0570913	0.0559721	0.0766399	0.0787541
MED134_13291	0.00130762	0.00257074	0.00180576	0.00439075	0.0122464	0.00407844	0.00537556	0.0072899	0.00660587	0.00552232	0.00816531	0.000449632	0.00139527	0.00293171	0.00364447	0.00228191	0.00259807	0.00554191	0.00344376	0.00380039	0.00460086	0.00699599	0.00692501
MED134_13296	0.00105453	0.00184078	0.00159192	0.00343027	0.00757345	0.00270693	0.00322534	0.00696103	0.00696294	0.00435092	0.00605108	0.000346591	0.00160667	0.00211356	0.00260319	0.00187782	0.00142894	0.00281565	0.00213067	0.00375769	0.00402195	0.00537111	0.00585044
MED134_13301	0.00932205	0.0144089	0.00843479	0.034257	0.0635687	0.0201035	0.032514	0.0562364	0.0466236	0.0277311	0.0319687	0.00307249	0.0109084	0.0131586	0.0222037	0.0107915	0.013445	0.0248492	0.0138989	0.0255566	0.0324803	0.0389518	0.0353175
MED134_13306	0.0735008	0.126062	0.0732045	0.420551	0.697805	0.255065	0.345991	0.272851	0.210495	0.152186	0.16892	0.0283081	0.107224	0.125893	0.252142	0.128167	0.15006	0.312403	0.153458	0.1603	0.191591	0.205095	0.184563
MED134_13311	0.0447543	0.0814703	0.043552	0.269802	0.475436	0.162921	0.215218	0.205213	0.149665	0.104422	0.117595	0.0173108	0.059785	0.0767017	0.159285	0.0786072	0.104616	0.198391	0.100811	0.130089	0.134857	0.144298	0.139073
MED134_13316	0.006749	0.0118698	0.00582119	0.0429927	0.0711421	0.0266723	0.0368796	0.024117	0.0174966	0.0110924	0.0139612	0.00244487	0.00909037	0.011011	0.0248069	0.0135489	0.0193773	0.0345028	0.018408	0.0140913	0.0178245	0.0165196	0.0179095
MED134_13321	0.00862606	0.0131076	0.00871991	0.0513168	0.0962795	0.036742	0.0452199	0.0326127	0.0257858	0.0174037	0.0240585	0.00304438	0.0102319	0.0145563	0.0316977	0.0164726	0.0229063	0.0449162	0.0255681	0.020283	0.0258075	0.0232447	0.023545
MED134_13326	0.00645373	0.0100608	0.00812591	0.0430842	0.0728341	0.0343238	0.0306244	0.0304203	0.0241025	0.0150609	0.0232566	0.00292261	0.0104856	0.0121359	0.0305952	0.0186356	0.0186628	0.0403576	0.0228428	0.0179558	0.0217855	0.0234704	0.0205124
MED134_13331	0.00442903	0.00609361	0.00477576	0.0295461	0.049308	0.0223051	0.0261611	0.0189647	0.0162214	0.00860621	0.0124667	0.0014613	0.00706089	0.0065793	0.0166911	0.0117186	0.0122109	0.0278883	0.0152368	0.0125114	0.0137721	0.0135406	0.0130142
MED134_13336	0.0060741	0.00749006	0.00660527	0.0429012	0.0713838	0.0336381	0.0388344	0.0303655	0.0252247	0.0136504	0.0192468	0.00205145	0.00832931	0.0101928	0.0262463	0.0189922	0.0185545	0.0397319	0.0224712	0.0201549	0.0211762	0.0209428	0.0208228
MED134_13341	0.00535701	0.00780744	0.00660527	0.0364523	0.0624407	0.0290183	0.035381	0.0323935	0.0264235	0.0177383	0.0228556	0.00163928	0.00794879	0.00913602	0.0208868	0.0157595	0.0172771	0.0389274	0.0195229	0.0217775	0.0230957	0.0242377	0.0223511
MED134_13346	0.00523047	0.00869609	0.00582119	0.0182948	0.0346445	0.0137873	0.0167783	0.0302558	0.0253777	0.0151804	0.0178981	0.00197651	0.00723001	0.00824969	0.0118828	0.00577609	0.00850867	0.0167598	0.00968713	0.0147105	0.0127362	0.0186409	0.0204885
MED134_13351	0.00463993	0.00869609	0.00596375	0.0209933	0.035853	0.0145452	0.0135529	0.025268	0.0217815	0.0141763	0.0194291	0.00176106	0.00668036	0.00746563	0.0162623	0.0106014	0.00889838	0.0211844	0.0106534	0.0136003	0.0131932	0.0208074	0.0180289
MED134_13356	0.0122536	0.021042	0.0155628	0.0486641	0.0889478	0.0304981	0.0334588	0.056346	0.0472358	0.0294284	0.0356868	0.00474924	0.0162781	0.0227378	0.0315752	0.0160685	0.0180999	0.0392403	0.0210342	0.0256206	0.0280622	0.0390421	0.0385174
MED134_13361	0.0160289	0.0271991	0.020196	0.0642604	0.10764	0.0331328	0.0433954	0.0755848	0.0581775	0.0371501	0.0417379	0.00636979	0.0203371	0.028533	0.0371185	0.0183742	0.0219104	0.0419665	0.0253451	0.0285243	0.0328154	0.0429238	0.0380159
MED134_13366	0.0486771	0.0767732	0.029201	0.106476	0.254677	0.062115	0.0959782	0.0331608	0.026806	0.0187424	0.0224911	0.0143039	0.0468894	0.055157	0.0667336	0.031923	0.0484323	0.0806258	0.041895	0.0169737	0.0156307	0.0277131	0.0250017
MED134_13371	0.00445012	0.00999733	0.00779327	0.0268933	0.08218	0.0306785	0.031276	0.0454934	0.0371357	0.0237149	0.0322603	0.00147067	0.00689177	0.0104655	0.0178548	0.0113383	0.0142677	0.0290503	0.016649	0.0216494	0.0245278	0.0310531	0.0276523
MED134_13376	0.018159	0.029262	0.0170121	0.0627053	0.126976	0.0467035	0.0554172	0.0638552	0.0560861	0.0399471	0.0594172	0.00562977	0.0227471	0.0241355	0.0424167	0.0262658	0.0289251	0.059933	0.0322822	0.0402671	0.043175	0.0625125	0.0574298
MED134_13381	0.0539076	0.094927	0.0551707	0.234447	0.408402	0.125962	0.178599	0.37469	0.310782	0.220725	0.234279	0.0223505	0.0690022	0.0874399	0.14388	0.0750892	0.0753439	0.150391	0.0872585	0.192539	0.201311	0.272708	0.264488
MED134_13386	0.0561643	0.0931815	0.0567151	0.19827	0.379156	0.122714	0.145075	0.155445	0.129057	0.0946683	0.115226	0.0218915	0.075894	0.0864854	0.126331	0.0618731	0.0843289	0.169475	0.085103	0.0787407	0.0822671	0.127192	0.126775
MED134_13391	0.0646638	0.101116	0.0877218	0.214415	0.429834	0.158843	0.18948	0.267698	0.222712	0.156753	0.226114	0.0274463	0.105025	0.117507	0.161122	0.0943666	0.111803	0.230794	0.125611	0.166342	0.173035	0.245672	0.22332
MED134_13396	0.214766	0.354477	0.182738	0.735907	1.58922	0.441265	0.679504	0.565872	0.514416	0.324621	0.37976	0.065384	0.221678	0.329408	0.434182	0.192394	0.313435	0.536403	0.284197	0.354483	0.375778	0.493917	0.468107
MED134_13401	0.0444168	0.0635069	0.0313632	0.114891	0.233005	0.0719682	0.085618	0.0439587	0.0373652	0.0243364	0.0383843	0.0176387	0.0576287	0.0580206	0.0760745	0.0373188	0.0561399	0.0981007	0.0473208	0.0375129	0.0305912	0.0436911	0.0503138
MED134_13406	0.0357486	0.047765	0.0403682	0.0913824	0.189175	0.0720404	0.0762352	0.0779965	0.0692213	0.0432462	0.05384	0.0130768	0.0487075	0.0623159	0.0669786	0.037818	0.0515067	0.0981007	0.050046	0.0523728	0.0572823	0.0659428	0.0732379
MED134_13411	0.0515876	0.0932132	0.069094	0.154545	0.301649	0.0834456	0.120836	0.139988	0.125869	0.0775993	0.0856993	0.0198119	0.0654506	0.101042	0.104066	0.0558356	0.0581101	0.115486	0.0652828	0.0644786	0.0616394	0.0938365	0.100962
MED134_13416	0.0398823	0.0637608	0.0543628	0.115349	0.213668	0.059011	0.073857	0.101291	0.0834022	0.0564902	0.0652496	0.0172921	0.0555992	0.0721678	0.0834859	0.0457096	0.0420021	0.0850951	0.0473703	0.0532909	0.0485985	0.0747442	0.0684143
MED134_13421	0.0250135	0.0420205	0.0277754	0.0713039	0.140995	0.0381135	0.0547982	0.0588673	0.0549384	0.035405	0.0328435	0.00931113	0.0331058	0.0438393	0.0534114	0.0253625	0.0290117	0.0543911	0.0305727	0.0329652	0.0291286	0.0422016	0.0476393
MED134_13426	0.0294847	0.0443691	0.0371844	0.103137	0.199166	0.0646414	0.0727818	0.0764069	0.0626665	0.0386084	0.0552617	0.0106226	0.038095	0.0519867	0.0732875	0.0390302	0.0434527	0.0889386	0.045859	0.047697	0.0436016	0.0643631	0.0603909
MED134_13431	0.0650856	0.0977834	0.0793583	0.229325	0.437004	0.145994	0.170487	0.192278	0.167697	0.108534	0.120839	0.0236244	0.0850689	0.114064	0.155089	0.0804612	0.10087	0.202011	0.104675	0.0957144	0.0982025	0.140371	0.136853
MED134_13436	0.0460408	0.0771857	0.0480664	0.17005	0.326464	0.107339	0.126863	0.141578	0.119135	0.0739417	0.0927346	0.0179665	0.0578824	0.0731564	0.109793	0.0548848	0.0740016	0.144492	0.0790083	0.0798082	0.0789764	0.107738	0.101678
MED134_13441	0.0673634	0.10978	0.0871754	0.247528	0.506777	0.173171	0.210852	0.325415	0.290837	0.170642	0.231399	0.0243925	0.09547	0.115018	0.174353	0.0925126	0.116891	0.227978	0.125239	0.19745	0.180287	0.242377	0.226352
MED134_13446	0.00373304	0.00663315	0.00544103	0.0143614	0.027635	0.00970885	0.0142697	0.019184	0.014538	0.0106382	0.0137061	0.0013489	0.00596159	0.007227	0.00924899	0.00613264	0.00658177	0.0147933	0.00790331	0.008284	0.01039	0.0144433	0.0112949
MED134_13451	0.0338926	0.0515418	0.0387763	0.0954987	0.193687	0.054319	0.0575348	0.0555238	0.050934	0.0373175	0.045456	0.0113157	0.0461283	0.0565206	0.0694287	0.0403613	0.0365461	0.0744135	0.0394918	0.0269016	0.0304693	0.0447292	0.0557344
MED134_13456	0.026068	0.0443056	0.0224532	0.0640317	0.135678	0.0363811	0.0450244	0.0460415	0.0400688	0.0259382	0.0355045	0.00875846	0.0272288	0.0392713	0.0423861	0.019325	0.0235558	0.0421006	0.0223473	0.0241474	0.0258989	0.0364694	0.0383502
MED134_13461	0.0345675	0.0578258	0.0404395	0.09527	0.185308	0.0508902	0.0621936	0.0644033	0.0519542	0.036409	0.0481899	0.0114937	0.0401245	0.0591455	0.0666724	0.0356549	0.0344027	0.0705699	0.0366674	0.0364026	0.0340037	0.0491073	0.0548986
MED134_13466	0.00932205	0.0178365	0.0112622	0.0311468	0.0658246	0.0251203	0.0341104	0.03486	0.0304278	0.0202007	0.0262457	0.00352212	0.011289	0.0185448	0.0217749	0.0130022	0.0147007	0.0319106	0.0193743	0.021073	0.0241012	0.0258626	0.0315685
MED134_13471	0.0273545	0.0463051	0.0297237	0.111781	0.210365	0.0778513	0.0999529	0.112582	0.101001	0.0667698	0.082528	0.00976076	0.0354313	0.0470778	0.0762889	0.0432375	0.0507273	0.109006	0.0620868	0.0547641	0.0637418	0.0900902	0.0865149
MED134_13476	0.0234738	0.0350383	0.0182714	0.0602813	0.121095	0.0309312	0.0491945	0.0624301	0.0519797	0.030815	0.040462	0.0070817	0.0222397	0.0304761	0.0375472	0.018184	0.0235775	0.0417878	0.0216784	0.0266668	0.0287325	0.0366951	0.0431977
MED134_13486	0.00847843	0.0131076	0.014351	0.0371841	0.0645355	0.028116	0.0334914	0.318892	0.300707	0.131651	0.17909	0.00323173	0.0122614	0.0193629	0.0260319	0.0145947	0.0172771	0.0318213	0.0195725	0.258234	0.259598	0.252307	0.235689
MED134_13491	0.0042603	0.00685531	0.00468072	0.0197126	0.0344834	0.0134264	0.0201339	0.202308	0.191162	0.0872096	0.097036	0.00148004	0.00617299	0.00767017	0.0128935	0.0070359	0.00889838	0.0173408	0.0100092	0.143134	0.148142	0.156123	0.140721
MED134_13496	0.00487193	0.00695053	0.0045144	0.0206274	0.032872	0.0125962	0.0149213	0.151827	0.150354	0.0699732	0.0823822	0.00162055	0.00579247	0.00637476	0.014241	0.00696459	0.00898498	0.0181453	0.00849792	0.125947	0.106246	0.113335	0.144685
MED134_13501	0.0157336	0.0251679	0.01485	0.067279	0.13173	0.0540664	0.068742	0.106992	0.0977872	0.0683476	0.0827103	0.00546115	0.0192378	0.0222605	0.0452956	0.0250535	0.0361781	0.0636872	0.0364196	0.0640729	0.0596284	0.0892778	0.0911952
MED134_13506	0.0159023	0.0300555	0.0175111	0.0599154	0.116825	0.0380775	0.0525828	0.0793668	0.0650895	0.0473102	0.0572301	0.0065103	0.0188149	0.0248513	0.0358934	0.0188971	0.0271715	0.0506816	0.0303497	0.0429359	0.045186	0.0584052	0.0594596
MED134_13511	0.475087	0.765193	0.527709	1.54266	2.99901	0.998243	1.24335	1.12654	0.951245	0.764375	0.915281	0.190185	0.626982	0.726791	1.02909	0.594129	0.655341	1.34275	0.718458	0.6096	0.654663	1.00246	0.965513
MED134_13516	0.102057	0.173573	0.111672	0.303556	0.622634	0.208542	0.223721	0.267041	0.216412	0.115897	0.208434	0.0359331	0.134072	0.152585	0.22121	0.124887	0.13484	0.257788	0.135768	0.216516	0.174102	0.218997	0.197196
MED134_13521	0.0318257	0.051764	0.0317196	0.11512	0.214393	0.0768046	0.0887782	0.0998114	0.0828411	0.0555578	0.0688584	0.0125335	0.0451559	0.0529412	0.0706843	0.0384597	0.0488004	0.0972068	0.0512848	0.0482095	0.05454	0.0746991	0.0707067
MED134_13526	0.0203313	0.0269134	0.0168458	0.0713039	0.132616	0.0506737	0.0513448	0.0530573	0.0427978	0.0291177	0.0445812	0.00843997	0.0317106	0.0274422	0.0516657	0.0305206	0.0293798	0.0572068	0.029656	0.0326022	0.0263255	0.0487462	0.0372279
MED134_13531	0.0867457	0.146342	0.121105	0.358532	0.68145	0.169454	0.236427	0.176602	0.156398	0.10294	0.125359	0.0307061	0.123333	0.15729	0.231164	0.127122	0.0903045	0.19133	0.103883	0.0912094	0.0991166	0.140506	0.141079
MED134_13536	0.0152696	0.0273578	0.0166557	0.048847	0.0964407	0.029307	0.0318624	0.0293789	0.0238219	0.012981	0.0223453	0.00591079	0.0220706	0.0275444	0.028237	0.0159496	0.0199185	0.0411621	0.0209351	0.0185536	0.0187691	0.0184152	0.0234495
MED134_13541	0.110958	0.183602	0.125999	0.293448	0.538037	0.154367	0.157879	0.228015	0.185857	0.135619	0.200378	0.0462091	0.153733	0.189402	0.208439	0.105752	0.107257	0.218503	0.115205	0.137028	0.131505	0.211956	0.175871
MED134_13546	0.0764113	0.120952	0.0771011	0.386294	0.681611	0.273544	0.276141	0.344215	0.27584	0.189576	0.280865	0.0284392	0.112721	0.114541	0.257471	0.159282	0.160734	0.349632	0.191711	0.198346	0.174863	0.262778	0.262792
MED134_13551	0.18855	0.27526	0.232753	0.872798	1.53572	0.608878	0.68918	0.789502	0.636586	0.425075	0.611159	0.0671357	0.25601	0.317068	0.595151	0.374923	0.364206	0.768492	0.417463	0.458417	0.420141	0.555526	0.558896
MED134_13556	0.0472641	0.0725838	0.0515116	0.209475	0.388341	0.154836	0.194693	0.196498	0.153644	0.106502	0.131884	0.0169549	0.058728	0.0819856	0.146146	0.0787022	0.103749	0.198212	0.107079	0.107158	0.0934189	0.12674	0.132459
MED134_13561	0.0374991	0.0606505	0.0381348	0.154362	0.33017	0.13827	0.193292	0.159062	0.134005	0.0832651	0.101374	0.0137231	0.0413506	0.063509	0.11059	0.0591158	0.0946995	0.176536	0.101925	0.088263	0.0804389	0.104398	0.112185
MED134_13566	0.0449652	0.0728694	0.0502999	0.189031	0.402682	0.176023	0.267182	0.218752	0.197283	0.108462	0.137753	0.0157184	0.0537389	0.0788152	0.136224	0.0744712	0.125357	0.242146	0.1433	0.123641	0.113285	0.146239	0.144566
MED134_13571	0.0306868	0.0464955	0.0271339	0.112376	0.249924	0.118816	0.161137	0.131109	0.11207	0.0582592	0.0774976	0.0104633	0.0323448	0.0467369	0.0793208	0.0412646	0.084199	0.158928	0.0863418	0.0803633	0.0755943	0.0821464	0.0817629
MED134_13576	0.0326904	0.0535095	0.0288209	0.124404	0.275545	0.124122	0.16345	0.153143	0.12773	0.0653355	0.0878865	0.0108755	0.0308227	0.0497709	0.0839453	0.0422867	0.0914736	0.166615	0.0918915	0.0898003	0.0881172	0.0952357	0.0939891
MED134_13581	0.0271436	0.0485267	0.0257321	0.0861684	0.209156	0.0845644	0.122726	0.118447	0.099139	0.0462345	0.0625521	0.00932986	0.0279053	0.0417939	0.0594141	0.0308771	0.0635877	0.122235	0.0647378	0.0660798	0.0636808	0.0672066	0.0680322
MED134_13586	0.0208375	0.0358952	0.0201009	0.0636658	0.142445	0.0584336	0.0881266	0.0764069	0.065166	0.0334925	0.0426856	0.00719411	0.02169	0.0363396	0.0453874	0.0227003	0.0428465	0.0905029	0.0428117	0.0398828	0.041164	0.0433751	0.0431261
MED134_13591	0.0213015	0.0367204	0.0165845	0.0633456	0.141237	0.0573147	0.0756814	0.0703229	0.0617993	0.026751	0.0372178	0.0065665	0.0206753	0.0328283	0.0438561	0.0205134	0.0432145	0.0797766	0.0390706	0.0437045	0.0390007	0.037327	0.0395203
MED134_13596	0.0192768	0.0311345	0.0207662	0.0715783	0.156948	0.074242	0.0864977	0.092357	0.077281	0.0322255	0.0504135	0.00677258	0.02651	0.0374986	0.0535339	0.0332304	0.0506407	0.102302	0.0566363	0.0545933	0.0536869	0.0477532	0.0468274
MED134_13601	0.0184332	0.029865	0.0157766	0.0665472	0.149535	0.0612488	0.0808615	0.0859989	0.0751385	0.027755	0.0396965	0.00649156	0.0218169	0.0332374	0.048205	0.0254338	0.0455095	0.0923353	0.0474199	0.0446439	0.0454602	0.0409378	0.0419799
MED134_13606	0.0171256	0.0266278	0.0191268	0.071624	0.151066	0.0720043	0.0808615	0.104416	0.0958998	0.0420031	0.0606566	0.00609813	0.0231276	0.0291466	0.0588934	0.0345139	0.0509221	0.108693	0.0513343	0.0578812	0.058562	0.0629639	0.0516271
MED134_13611	0.00733953	0.0121555	0.00753191	0.0295461	0.0700947	0.0367781	0.0430045	0.0523448	0.0446852	0.0204636	0.028615	0.00263222	0.00955546	0.0133631	0.022265	0.0142382	0.0247033	0.0566258	0.026014	0.0303604	0.0330287	0.0259528	0.0272225
MED134_13616	0.010714	0.016567	0.0117612	0.03755	0.0949904	0.0456208	0.0577303	0.0661024	0.055678	0.0224718	0.0305106	0.00384997	0.0156439	0.0188516	0.0295233	0.016948	0.0320212	0.0648939	0.0350074	0.0370218	0.0351006	0.0308275	0.0292283
MED134_13621	0.0151431	0.0230097	0.0178437	0.0461486	0.0917677	0.0404235	0.0498135	0.056072	0.0452208	0.0211091	0.0326613	0.00525507	0.0210558	0.0263172	0.0363222	0.0198717	0.0291633	0.0634191	0.0310186	0.0367015	0.0340342	0.0309629	0.031664
MED134_13626	0.0980502	0.158275	0.0983188	0.347784	0.651881	0.241566	0.305788	0.294282	0.252349	0.168323	0.201982	0.0357364	0.128068	0.159062	0.228713	0.124436	0.155668	0.305073	0.184278	0.133056	0.139458	0.208119	0.202521
MED134_13631	0.0666463	0.0952444	0.0735134	0.241582	0.439502	0.169273	0.201013	0.163502	0.134183	0.0914649	0.120803	0.0248703	0.0851112	0.112973	0.171474	0.087093	0.117736	0.224537	0.125313	0.0970594	0.0822062	0.118616	0.127277
MED134_13636	0.0728681	0.112065	0.0940895	0.278446	0.55544	0.223773	0.264184	0.233825	0.198329	0.114821	0.161812	0.0244675	0.0979223	0.132779	0.201916	0.115237	0.148047	0.294838	0.172188	0.127334	0.11624	0.162081	0.16472
MED134_13641	0.0505753	0.0759162	0.0671457	0.178374	0.350232	0.141771	0.163808	0.127162	0.108142	0.06163	0.0918962	0.0164865	0.0698901	0.0972918	0.137694	0.083171	0.0861909	0.184894	0.11191	0.070414	0.0675504	0.0832748	0.0814286
MED134_13646	0.0311508	0.0509388	0.0325512	0.106613	0.222128	0.0869104	0.112919	0.0787638	0.0679971	0.0343292	0.0477525	0.0111659	0.0355581	0.0572706	0.0714194	0.0371049	0.0615309	0.122503	0.0656049	0.0465228	0.0447899	0.0446389	0.0481646
MED134_13651	0.0128653	0.0226924	0.0120938	0.0409803	0.0916065	0.0355871	0.0469792	0.0305847	0.0259134	0.0117857	0.017169	0.00445885	0.0151788	0.0223287	0.0287576	0.016425	0.0254827	0.0534526	0.0282438	0.0198773	0.0171847	0.0188666	0.0187214
MED134_13656	0.0149743	0.0245966	0.0152539	0.0699775	0.144379	0.0602382	0.0704361	0.11039	0.0995216	0.0452782	0.0648851	0.00544242	0.018519	0.0241696	0.0497976	0.0240076	0.0435176	0.0860336	0.0448432	0.0672328	0.0631933	0.0728937	0.0758408
MED134_13661	0.00955405	0.016694	0.00974159	0.0438617	0.0784739	0.0317974	0.040952	0.0760781	0.0662882	0.0312931	0.0407901	0.00384061	0.0111621	0.0172834	0.0302277	0.0147136	0.023729	0.0485811	0.0249239	0.0405019	0.039732	0.0442327	0.0457528
MED134_13666	0.013034	0.0192647	0.0136382	0.0494416	0.106431	0.0448628	0.0567203	0.0873144	0.0765923	0.0364329	0.0457112	0.00419656	0.0156439	0.0223628	0.0371797	0.0222011	0.0328655	0.0579218	0.0348836	0.0466509	0.0478063	0.049017	0.0524868
MED134_13671	0.0203524	0.031198	0.0189367	0.0634829	0.130441	0.0511068	0.0571113	0.0794216	0.0625644	0.0348312	0.0507416	0.00630421	0.0253685	0.0310216	0.043948	0.0253625	0.0341646	0.0662794	0.0369151	0.0459463	0.0437539	0.05168	0.0516033
MED134_13676	0.017927	0.0235493	0.0248529	0.0552045	0.112796	0.0524783	0.0562968	0.0844094	0.0775105	0.0386323	0.0607295	0.00588268	0.0259181	0.0284308	0.0461837	0.0304017	0.0340996	0.0719554	0.0391945	0.0501097	0.0497259	0.0618806	0.0494064
MED134_13681	0.00917442	0.0138058	0.0108108	0.0355833	0.0754928	0.0364172	0.0420597	0.0618819	0.0505259	0.0242647	0.0355774	0.00357832	0.0128956	0.0142495	0.0271345	0.0167578	0.0262405	0.0515755	0.0262866	0.0349721	0.0344303	0.0375075	0.0357474
MED134_13686	0.0226513	0.040275	0.0279417	0.0879979	0.190545	0.0720404	0.101256	0.120475	0.101792	0.0732723	0.0879594	0.00796223	0.0331904	0.0406008	0.0647123	0.0412884	0.0414392	0.0961342	0.0538366	0.0545933	0.0624316	0.0859829	0.0852731
MED134_13691	0.0456823	0.0675058	0.0621086	0.14805	0.280137	0.10391	0.0989103	0.152924	0.124619	0.0920864	0.134327	0.0164022	0.0643091	0.0799402	0.113469	0.065914	0.0587813	0.132916	0.0762087	0.0857437	0.0851617	0.136128	0.113451
MED134_13696	0.00166616	0.00260248	0.00218592	0.00480238	0.00854028	0.00299567	0.00521267	0.0162241	0.014589	0.00743481	0.00863919	0.000552673	0.00160667	0.0026249	0.00318508	0.00168766	0.00223001	0.00415643	0.00235365	0.0162691	0.0145948	0.0145787	0.011677
MED134_13701	0.416476	0.72733	0.361247	1.2397	2.47386	0.732134	1.03204	1.1631	1.09428	0.675061	0.772934	0.147948	0.533203	0.60775	0.822119	0.353792	0.585215	1.11781	0.555635	0.572151	0.606826	0.887768	1.02328
MED134_13706	0.0462517	0.076424	0.0337867	0.176041	0.316957	0.110226	0.129763	0.134233	0.112784	0.0756868	0.118616	0.0188939	0.0645205	0.0587024	0.116592	0.0591158	0.0756687	0.151777	0.0692716	0.1132	0.0963134	0.131073	0.13616
MED134_13711	0.0488037	0.0733772	0.0546955	0.152853	0.280218	0.0868743	0.0962714	0.0976189	0.0864629	0.0567771	0.0788828	0.0190157	0.0648587	0.0742472	0.099932	0.0533635	0.056941	0.113609	0.0643909	0.0551911	0.0560026	0.0805215	0.0799003
MED134_13716	0.0260258	0.0441152	0.0316958	0.10149	0.176365	0.0526588	0.0591638	0.0883558	0.0714403	0.0491749	0.0661974	0.00990127	0.0351353	0.044112	0.0648961	0.0374376	0.0340563	0.0692291	0.0417959	0.0413773	0.0455821	0.0657623	0.0661935
MED134_13721	0.0196143	0.0337688	0.0238075	0.076152	0.12617	0.0315808	0.0439819	0.0595799	0.0533825	0.0419792	0.0471693	0.0079154	0.0258758	0.0330669	0.0439174	0.0239363	0.0187927	0.0365587	0.0217527	0.0235496	0.0287021	0.0464894	0.0455857
MED134_13726	0.153329	0.261803	0.164324	0.50274	0.756137	0.106292	0.133151	0.245061	0.210342	0.164498	0.203987	0.0613654	0.200876	0.230071	0.307085	0.14918	0.0720747	0.135732	0.0800241	0.116403	0.112188	0.192818	0.212789
MED134_13731	0.0181379	0.0276117	0.0218354	0.062934	0.119	0.0422281	0.0558407	0.0707066	0.0592743	0.0402579	0.049648	0.00619181	0.0232121	0.0307148	0.0422024	0.027692	0.0275179	0.0586816	0.0340412	0.0365307	0.0347959	0.0482046	0.0487616
MED134_13736	0.0621751	0.0941971	0.0716363	0.215421	0.397042	0.131845	0.153708	0.186084	0.159051	0.120702	0.148616	0.0231935	0.082067	0.103462	0.15708	0.0879725	0.0868187	0.178414	0.0950627	0.0928961	0.0960392	0.157658	0.143443
MED134_13741	0.0256251	0.0378629	0.0251381	0.0761977	0.153886	0.0416867	0.0588054	0.0685689	0.0711087	0.0442742	0.0457476	0.00767185	0.0354736	0.0382486	0.0497363	0.0290231	0.0289684	0.0557319	0.0339173	0.0262398	0.0339123	0.0482949	0.0530838
MED134_13746	0.0207321	0.0317058	0.0243302	0.0731333	0.136161	0.0436718	0.0581864	0.0763521	0.0717208	0.0448479	0.0524184	0.00624801	0.0276516	0.0329988	0.0493688	0.0282149	0.0293365	0.0629721	0.0321335	0.0375983	0.0393968	0.05669	0.0598178
MED134_13761	0.560462	0.851233	0.84595	2.14136	3.75571	1.08097	1.15337	1.44559	1.276	0.93987	1.12393	0.189361	0.831198	0.9676	1.4644	0.838556	0.639709	1.40478	0.757281	0.654351	0.720264	1.13804	1.19115
MED134_13766	0.0328592	0.0475429	0.044146	0.118642	0.208914	0.0783926	0.0680579	0.111431	0.0897786	0.0635425	0.108008	0.0111378	0.0542885	0.0536571	0.0865179	0.0604945	0.04263	0.102257	0.0569088	0.0716096	0.0695919	0.0948746	0.087088
MED134_13771	0.0253298	0.0393863	0.0229521	0.0746427	0.149777	0.042192	0.0518009	0.0778868	0.062896	0.0445132	0.0503042	0.00866478	0.0291737	0.0345328	0.0496444	0.0243642	0.0302025	0.0532738	0.0292844	0.0298053	0.0332115	0.0540271	0.0496213
MED134_13776	0.0633773	0.112859	0.0604929	0.164196	0.316071	0.0991458	0.123508	0.168325	0.159969	0.107386	0.117413	0.0262098	0.0827012	0.10561	0.117327	0.0495128	0.0822288	0.149855	0.0728393	0.0915297	0.0802256	0.142944	0.158869
MED134_13781	0.138186	0.227812	0.165892	0.462492	0.996956	0.32133	0.446921	0.586152	0.485416	0.289264	0.395617	0.0498155	0.163711	0.241423	0.30001	0.153007	0.233566	0.437274	0.232665	0.314216	0.286686	0.440115	0.381114
MED134_13786	0.0459564	0.0762654	0.0695217	0.154225	0.293753	0.105678	0.122432	0.117735	0.104113	0.0714315	0.10141	0.0174326	0.0537811	0.0911898	0.0982169	0.0586642	0.0673549	0.142972	0.0792065	0.0791464	0.0768131	0.103541	0.103804
MED134_13791	0.0724252	0.122221	0.0623224	0.22594	0.439744	0.135527	0.170422	0.224781	0.190269	0.143939	0.220937	0.0258726	0.0875212	0.101383	0.150495	0.0761351	0.0933356	0.182302	0.0992249	0.126139	0.111579	0.223104	0.192539
MED134_13796	0.169189	0.27015	0.126498	0.340786	0.81326	0.303826	0.380916	0.386748	0.325396	0.160028	0.272663	0.0507147	0.181934	0.205288	0.240504	0.123604	0.249847	0.47504	0.214752	0.2501	0.242079	0.294012	0.267998
MED134_13806	0.555189	0.867038	0.540421	0.833098	1.80063	0.426323	0.546515	0.406864	0.331109	0.204589	0.311558	0.197061	0.644148	0.7978	0.605472	0.309793	0.345608	0.656001	0.321657	0.255053	0.23504	0.336529	0.329893
MED134_13811	0.0184121	0.0286908	0.0217879	0.0663185	0.133986	0.0467757	0.0566552	0.0756944	0.0633041	0.0426007	0.0566104	0.00621991	0.0202948	0.0306125	0.0467043	0.0239601	0.0315232	0.0647152	0.0360728	0.0367656	0.0358624	0.0615195	0.0556389
MED134_13816	0.0112835	0.0157101	0.00955151	0.0408431	0.0836302	0.0304259	0.0387366	0.0658832	0.0501689	0.0323689	0.0464402	0.00374693	0.0123883	0.0155108	0.029707	0.0165914	0.0200268	0.0404917	0.0218518	0.0334563	0.0333943	0.0426529	0.042362
MED134_13821	0.0248869	0.0424331	0.020291	0.0929374	0.172578	0.0506015	0.0668524	0.0806822	0.0653955	0.0337555	0.0380562	0.00936733	0.0295543	0.0366464	0.0585872	0.0276682	0.0361781	0.0628381	0.0371877	0.0371712	0.0349178	0.03999	0.0463498
MED134_13826	0.0188339	0.0284369	0.0197445	0.0718527	0.125687	0.0352623	0.0478588	0.052564	0.0444302	0.021133	0.0273392	0.00692246	0.0227471	0.0308511	0.044683	0.0220347	0.0252662	0.0513967	0.0283925	0.0251723	0.0250762	0.0274423	0.0292522
MED134_13831	0.0104399	0.0163131	0.0140184	0.0385105	0.0816966	0.024615	0.0317321	0.0423691	0.0335139	0.0173559	0.0216891	0.00403732	0.0146714	0.020931	0.028237	0.0144997	0.017039	0.0339218	0.0194981	0.0188312	0.0179769	0.0218907	0.0214198
MED134_13836	0.0115155	0.0187886	0.0141134	0.0439989	0.0847582	0.0264557	0.0296796	0.0474666	0.0373652	0.0226391	0.0287609	0.00402795	0.015052	0.020147	0.0294926	0.0154505	0.0167359	0.0315084	0.0185567	0.0218629	0.0223645	0.0292026	0.0282731
MED134_13841	0.0150587	0.0248505	0.0154202	0.0590006	0.113682	0.0381496	0.0435583	0.0548113	0.0453739	0.0274921	0.037801	0.00553609	0.0188149	0.0253286	0.0399973	0.0206085	0.0242053	0.0482682	0.0280208	0.0252363	0.0279099	0.0347994	0.0378726
MED134_13846	0.0217022	0.0323088	0.0216216	0.0806799	0.148005	0.0529475	0.0616398	0.0772839	0.0622074	0.0403057	0.0553346	0.00740956	0.0257913	0.0341578	0.0556777	0.0281674	0.0337532	0.0691397	0.0348836	0.0392636	0.0382085	0.0571414	0.0529166
MED134_13851	0.0115366	0.019233	0.0128066	0.0387849	0.0751705	0.0246511	0.0289629	0.038642	0.0319581	0.0209418	0.028287	0.00371883	0.0142063	0.0189538	0.0258176	0.0130022	0.0146141	0.0327598	0.0174418	0.0215427	0.0179769	0.0283902	0.0311387
MED134_13856	0.0180957	0.0294842	0.0190555	0.0693372	0.133663	0.0481472	0.0523873	0.0750367	0.0598099	0.0385128	0.0540223	0.0061075	0.0202525	0.0278171	0.0431211	0.0241265	0.0316315	0.0662794	0.0359985	0.0438326	0.0413164	0.0549298	0.0560687
MED134_13866	0.0252244	0.0380533	0.0228809	0.0928002	0.18418	0.0645693	0.0786787	0.115323	0.0928137	0.06316	0.0807054	0.0084025	0.0263409	0.0340215	0.0614047	0.0325173	0.0437558	0.0880001	0.0485595	0.0597387	0.0573737	0.0850802	0.0755781
MED134_13871	0.0390176	0.0629673	0.0321472	0.134467	0.27627	0.0799446	0.114483	0.164215	0.134183	0.100621	0.102613	0.0125429	0.0455787	0.0518844	0.0795352	0.0415498	0.0562915	0.0998884	0.0561655	0.0677025	0.0831812	0.116269	0.0950637
MED134_17770	0.0724252	0.110764	0.0783604	0.226306	0.417184	0.120837	0.150744	0.263204	0.219396	0.131962	0.161338	0.0263784	0.0826589	0.102985	0.131722	0.0706918	0.0772059	0.146279	0.0760353	0.136387	0.146039	0.178104	0.156696
MED134_13886	0.0519884	0.0861357	0.0639619	0.166391	0.306967	0.0882459	0.108554	0.218752	0.167238	0.101099	0.127802	0.0184068	0.0691291	0.0839628	0.0996564	0.0514857	0.0535851	0.107531	0.0585687	0.109571	0.117611	0.137437	0.123408
MED134_13891	0.0615213	0.0925467	0.105304	0.181896	0.345559	0.115712	0.133118	0.0705421	0.0636867	0.0443937	0.0647393	0.0248328	0.113439	0.108166	0.130435	0.0846209	0.0647785	0.153967	0.078711	0.0457115	0.0385132	0.0676579	0.0646175
MED134_13896	0.0253087	0.0467177	0.0307454	0.0791249	0.150744	0.0494826	0.0762678	0.0416018	0.0335904	0.0260099	0.0322967	0.0116342	0.0372916	0.0408394	0.0529826	0.0300927	0.0334068	0.0707487	0.0383769	0.0262398	0.0234004	0.0376429	0.0353892
MED134_13901	0.000569446	0.00117429	0.000689039	0.00196669	0.00354502	0.0019129	0.00335565	0.00476858	0.00410635	0.00296436	0.00382749	0.000224816	0.000591931	0.00139768	0.00137816	0.000689328	0.00134233	0.00321788	0.00158562	0.00296772	0.00304693	0.00361083	0.00391621
MED134_13906	0.0867035	0.131679	0.0968932	0.354004	0.66445	0.238101	0.282657	0.407467	0.341005	0.247811	0.297341	0.0350151	0.121938	0.139768	0.247885	0.136463	0.157724	0.302391	0.169463	0.199649	0.195674	0.321183	0.285907
MED134_13911	0.0249291	0.0385294	0.0278467	0.0928917	0.15727	0.0564124	0.0630407	0.0973997	0.0745519	0.0586178	0.06915	0.00859921	0.0323025	0.0429529	0.0651105	0.0389589	0.0352688	0.0743241	0.0379805	0.0516255	0.0463743	0.0632798	0.0683188
MED134_13916	0.0305814	0.0492884	0.0300801	0.110317	0.218422	0.0739894	0.0964669	0.199732	0.159331	0.117427	0.128749	0.0105382	0.0356004	0.0457483	0.0696431	0.0357737	0.0486272	0.0926928	0.0540349	0.0820714	0.0924134	0.138205	0.128232
MED134_13921	0.00900569	0.0156784	0.00653399	0.0292259	0.0634881	0.0189485	0.023457	0.0305847	0.0263214	0.0146545	0.0176429	0.00343781	0.0103165	0.0120336	0.0201824	0.0082957	0.0143327	0.0268157	0.0130813	0.0170804	0.0160268	0.0237412	0.0213959
MED134_13926	0.00776134	0.0151706	0.0117849	0.0240576	0.0356113	0.0108277	0.0126407	0.0421499	0.0375438	0.023428	0.0259176	0.00386871	0.0116695	0.0134654	0.0139654	0.00551462	0.0075777	0.0131397	0.00644157	0.0232507	0.0249239	0.0309177	0.0313536
MED134_13931	0.00683336	0.0119016	0.00743687	0.0172428	0.0264265	0.00588306	0.00847058	0.0209379	0.0204297	0.0130288	0.0137425	0.00300691	0.00892124	0.00879513	0.00921837	0.00439744	0.0037239	0.00786593	0.00468252	0.0113371	0.0131018	0.0178285	0.0172886
MED134_13936	0.0110093	0.0215181	0.0239738	0.105195	0.109332	0.0094562	0.0138787	0.0378746	0.0324682	0.0314127	0.0289067	0.00715664	0.0204639	0.0210333	0.0512676	0.0227478	0.00718799	0.0141676	0.00693707	0.0175928	0.0189519	0.0288866	0.0355086
MED134_13941	0.00362758	0.00634751	0.00902879	0.0294088	0.0286019	0.00411453	0.00518009	0.014799	0.0150226	0.0109729	0.0117741	0.00171422	0.00744142	0.0065793	0.0161092	0.00782031	0.00246816	0.00607822	0.00396404	0.00802779	0.00898844	0.0145336	0.0141366
MED134_13946	0.226576	0.357682	0.208684	0.97534	1.93324	0.666626	0.909838	1.0452	0.83693	0.564448	0.707758	0.0890927	0.30903	0.313931	0.595641	0.345948	0.448318	0.903331	0.465973	0.51886	0.530074	0.748345	0.725526
MED134_13951	0.00774025	0.0143136	0.00807839	0.0371384	0.0749288	0.0207531	0.0397792	0.0987699	0.082025	0.0539083	0.0567562	0.00317553	0.0109084	0.01292	0.0204887	0.0119087	0.0156967	0.0285587	0.0152863	0.041783	0.0443633	0.0597593	0.0610834
MED134_13956	0.0102289	0.0189156	0.0123077	0.035995	0.0713032	0.0278633	0.0377592	0.0544276	0.0486386	0.0322972	0.0331351	0.00412163	0.0129802	0.019772	0.0233675	0.0121702	0.0185762	0.0327151	0.0201671	0.026923	0.025838	0.0317753	0.0381353
MED134_13961	0.0335552	0.0486219	0.031577	0.112559	0.210848	0.0754692	0.0894624	0.0806274	0.0739143	0.0456846	0.0605473	0.0123836	0.0402936	0.0496686	0.072185	0.0410982	0.0494282	0.0947487	0.0527713	0.0467576	0.052133	0.0616098	0.0643071
MED134_13966	0.103977	0.15891	0.103403	0.282288	0.576871	0.185984	0.231312	0.19014	0.197079	0.103059	0.158932	0.0363171	0.120796	0.141642	0.196066	0.100951	0.136658	0.268693	0.14439	0.124068	0.12791	0.21823	0.179429
MED134_13971	0.031193	0.0449721	0.0315295	0.0754659	0.14454	0.0400264	0.0538534	0.069117	0.0598864	0.0391582	0.0456383	0.0105476	0.0382218	0.0501118	0.0487869	0.0257428	0.0265652	0.0522459	0.0262866	0.0302964	0.0356186	0.0479338	0.0486422
MED134_13976	0.0339981	0.0569054	0.0240213	0.133003	0.243156	0.0973411	0.110965	0.0948783	0.0739908	0.0465691	0.0781537	0.0120839	0.0424076	0.0444188	0.0859666	0.0475636	0.0654713	0.124335	0.0653076	0.0788261	0.0732482	0.0863891	0.086873
MED134_13981	0.0727204	0.110383	0.0763408	0.206685	0.414445	0.11001	0.125202	0.165475	0.141401	0.102653	0.122115	0.0261068	0.0960619	0.102405	0.141736	0.0729737	0.0706025	0.141274	0.0740285	0.0824984	0.0840343	0.122813	0.121976
MED134_13986	0.0553418	0.0932449	0.0598989	0.164927	0.329526	0.0979908	0.119598	0.173533	0.148339	0.0992104	0.121969	0.0221818	0.0725538	0.0917352	0.110467	0.0550512	0.06716	0.136805	0.0721208	0.0879001	0.0857101	0.125206	0.134274
MED134_13991	0.0555316	0.0949588	0.0654825	0.197995	0.386488	0.139786	0.173126	0.17863	0.148237	0.0885961	0.130062	0.0217228	0.0747947	0.100599	0.137479	0.0734015	0.101022	0.197229	0.11243	0.103764	0.109415	0.126966	0.141461
MED134_13996	0.419703	0.5476	0.388024	1.42018	2.60551	1.22674	0.962063	0.946701	0.691779	0.525887	0.868695	0.174364	0.657297	0.547923	1.11502	0.826338	0.604267	1.61269	0.66695	0.622517	0.553444	0.685787	0.666377
MED134_14001	0.0974808	0.15361	0.0934955	0.191135	0.397123	0.0962584	0.146671	0.104361	0.091717	0.0738699	0.0861368	0.0330948	0.113228	0.149551	0.125168	0.069527	0.0640424	0.13457	0.0715014	0.0582015	0.0566729	0.0876981	0.0921265
MED134_14006	0.0376467	0.0583971	0.0448351	0.140184	0.27063	0.0921799	0.106273	0.140098	0.127858	0.0919908	0.115335	0.0130674	0.0516248	0.0642249	0.0999014	0.0641075	0.0538666	0.112581	0.0700892	0.0668485	0.0797686	0.144253	0.103851
MED134_14011	0.0685656	0.124157	0.0646509	0.247848	0.519104	0.155883	0.227468	0.24676	0.219881	0.163685	0.167972	0.0264533	0.0868447	0.113928	0.161643	0.0723557	0.112215	0.205497	0.112504	0.114823	0.125564	0.19336	0.194617
MED134_14016	0.0841304	0.107559	0.179031	0.257545	0.458838	0.201756	0.15638	0.45592	0.364598	0.335881	0.612763	0.0310808	0.163711	0.160494	0.220138	0.144474	0.104421	0.263106	0.141838	0.438903	0.312554	0.56839	0.485133
MED134_14021	0.00864715	0.014028	0.0129017	0.0272135	0.0526113	0.0154475	0.0198407	0.0308588	0.0279283	0.0240018	0.0283963	0.00325983	0.00913265	0.0152381	0.0184674	0.011671	0.00939634	0.0206481	0.0123381	0.0165466	0.0189214	0.0270361	0.0255987
MED134_14026	0.0187285	0.0314519	0.0246153	0.0702062	0.131085	0.0408927	0.0544724	0.0627041	0.0518522	0.036935	0.0470235	0.00826199	0.0232121	0.0333738	0.0450506	0.0223913	0.0266085	0.0562235	0.0297303	0.0324741	0.0350397	0.050326	0.0496929
MED134_14031	0.00780353	0.014631	0.00900503	0.035995	0.0607488	0.0202117	0.0276597	0.0345859	0.026806	0.0194835	0.0189916	0.00382187	0.010993	0.0138745	0.0201212	0.00981698	0.0138997	0.0269497	0.0148156	0.0147532	0.0175198	0.0240572	0.0232107
MED134_14036	0.0175052	0.0327849	0.0244728	0.0835156	0.144298	0.0501684	0.0621936	0.0819977	0.0732766	0.0497248	0.0536578	0.00790603	0.0257067	0.0322829	0.0545752	0.0264084	0.0334718	0.0671733	0.0359489	0.042701	0.0444242	0.0615195	0.0585044
MED134_14041	0.0287254	0.0492567	0.0342856	0.131814	0.227929	0.0745668	0.104318	0.12486	0.106357	0.0683237	0.0837309	0.0115968	0.0391943	0.0462596	0.0764114	0.0395532	0.0491468	0.0975643	0.0538366	0.0646067	0.0651433	0.0877432	0.0889983
MED134_14046	0.176149	0.291605	0.153584	0.500865	1.0308	0.309203	0.444021	0.567352	0.469297	0.28422	0.327524	0.0632951	0.194449	0.26324	0.31811	0.140171	0.24372	0.418593	0.226545	0.297178	0.287904	0.384012	0.355062
MED134_14051	0.0153329	0.021169	0.0135669	0.0423981	0.0899952	0.0301371	0.0367819	0.0347504	0.0295606	0.0211569	0.0333538	0.00489911	0.0194492	0.0210333	0.0309014	0.0177324	0.0189875	0.0383911	0.0201671	0.0257701	0.0246192	0.0331745	0.0293716
MED134_14056	0.0127598	0.0224385	0.0133056	0.0318329	0.0613127	0.0209697	0.0251837	0.0196773	0.0165274	0.00944292	0.015638	0.00419656	0.0167432	0.0204879	0.0239494	0.01488	0.0111067	0.0295866	0.0139732	0.0130025	0.0118526	0.0143079	0.014853
MED134_14061	0.0257727	0.0445913	0.0256845	0.063803	0.142123	0.04064	0.0523547	0.0386968	0.0308614	0.0201051	0.0274486	0.00858984	0.0357695	0.0382486	0.0462143	0.0265748	0.0237074	0.0511285	0.0267077	0.0230799	0.020323	0.0282999	0.0314969
MED134_14066	0.0881587	0.142216	0.0850132	0.21414	0.454004	0.122786	0.18518	0.166023	0.147956	0.0991148	0.115189	0.028739	0.0915802	0.132881	0.137112	0.0676254	0.094981	0.166793	0.0904297	0.0864055	0.0799514	0.129584	0.133772
MED134_14071	0.0343988	0.0624913	0.0456429	0.0982429	0.209478	0.0656159	0.0787438	0.0959746	0.0763628	0.0541474	0.0748366	0.0119996	0.0434646	0.0644976	0.063671	0.0369622	0.0397504	0.0837543	0.0469491	0.0535044	0.0514017	0.069689	0.0779899
MED134_14076	0.0219553	0.0367521	0.0257558	0.0617449	0.120289	0.0401347	0.0442425	0.0507004	0.0417266	0.0281375	0.0351036	0.00779362	0.0250302	0.0389985	0.0431211	0.0235085	0.0240538	0.0491621	0.0274014	0.0302964	0.0319318	0.0365145	0.0430783
MED134_14081	0.0626391	0.0954031	0.0567626	0.161909	0.326625	0.0915303	0.120413	0.150676	0.118191	0.0846994	0.0918598	0.0235869	0.0696364	0.0880876	0.106241	0.0488947	0.0699097	0.13162	0.0673887	0.0705635	0.072395	0.104759	0.106502
MED134_14086	0.00866824	0.0136154	0.0214077	0.0368182	0.0648578	0.0241819	0.0449918	0.0401767	0.0347382	0.0266792	0.0322238	0.00328793	0.0139949	0.031192	0.0263688	0.0168291	0.0124058	0.0348604	0.0185567	0.021564	0.0290372	0.0322267	0.0288701
MED134_14091	0.197028	0.367457	0.211321	0.653992	1.22674	0.388751	0.513513	0.578862	0.49697	0.337029	0.408812	0.0781236	0.26028	0.321806	0.410508	0.205895	0.285051	0.557498	0.289375	0.303177	0.294333	0.452482	0.456215
MED134_14096	0.0937267	0.149706	0.080285	0.332736	0.642777	0.203633	0.222646	0.205762	0.177874	0.125746	0.147231	0.0308466	0.106336	0.133052	0.206632	0.102234	0.113622	0.230928	0.123455	0.090761	0.0952165	0.131705	0.129999
MED134_17819	0.0164507	0.0271356	0.0131393	0.0563479	0.106351	0.0299567	0.040952	0.0380938	0.0288465	0.0221849	0.0276673	0.0065384	0.0204639	0.021681	0.0383435	0.0171381	0.0213258	0.0386146	0.0179868	0.016995	0.0184949	0.0295637	0.0231152
MED134_14106	0.0227989	0.0368156	0.0214315	0.0754202	0.137853	0.0454042	0.0605972	0.0823266	0.0690173	0.0480752	0.0609118	0.00788729	0.0262564	0.0310557	0.0468575	0.0252912	0.0294881	0.0619889	0.0321087	0.041484	0.0458258	0.0638666	0.0667905
MED134_14111	0.0639045	0.0994972	0.0513691	0.205542	0.413639	0.120079	0.153643	0.183837	0.159	0.110303	0.144169	0.0228938	0.0747947	0.0842014	0.132395	0.0654624	0.083398	0.151553	0.0837404	0.107372	0.103626	0.160276	0.156434
MED134_14116	0.0687765	0.115366	0.0759844	0.219812	0.40945	0.123869	0.178208	0.221054	0.186775	0.143748	0.164582	0.0256571	0.090354	0.109223	0.13898	0.0705967	0.0865806	0.168492	0.089513	0.110254	0.112462	0.173049	0.183537
MED134_14121	0.0920183	0.13571	0.105043	0.286588	0.540535	0.194971	0.230237	0.367016	0.301906	0.181997	0.26293	0.0315773	0.117583	0.143926	0.195607	0.121274	0.117866	0.242861	0.134356	0.220401	0.218891	0.260025	0.248178
MED134_14126	0.0331333	0.0495741	0.0309592	0.122483	0.245332	0.0992179	0.121325	0.172436	0.1489	0.090413	0.121204	0.0117747	0.0395325	0.0483391	0.0810971	0.0486333	0.0604267	0.116246	0.065481	0.0989596	0.105028	0.130486	0.123432
MED134_14131	0.0218499	0.0362126	0.0242827	0.0715783	0.145829	0.0445741	0.0606624	0.0784898	0.0672064	0.0431028	0.0498303	0.00817768	0.0249457	0.0365782	0.0446524	0.0204897	0.0295963	0.0535866	0.0292844	0.0361037	0.0427789	0.0570511	0.0580984
MED134_14136	0.0426663	0.0678866	0.0455954	0.142653	0.280459	0.0872353	0.116927	0.157802	0.134795	0.0911302	0.103233	0.0155966	0.0506946	0.0704974	0.0928574	0.0487997	0.0595174	0.11571	0.0633503	0.080769	0.0884524	0.120647	0.118991
MED134_14141	0.398507	0.708097	0.415491	1.41108	2.9136	0.976443	1.29747	1.83519	1.55317	1.14118	1.41792	0.14392	0.46919	0.608739	0.900215	0.420728	0.728996	1.40304	0.732605	1.01334	1.05972	1.68373	1.60601
MED134_14146	0.515391	0.820606	0.496156	1.46683	3.17924	0.929198	1.43192	1.09502	0.924592	0.497558	0.771695	0.162439	0.54872	0.760881	0.982323	0.463894	0.739367	1.40456	0.690908	0.674762	0.551342	0.819523	0.807695
MED134_14151	0.38387	0.5834	0.418817	1.17324	2.20758	0.941686	0.68413	0.99192	0.61659	0.346735	0.826373	0.129644	0.673195	0.561831	0.871273	0.593559	0.60522	1.47593	0.598645	0.833994	0.727698	0.635597	0.637507
MED134_14156	0.346097	0.544966	0.339197	0.974242	1.88571	0.604583	0.717361	0.663765	0.530433	0.370115	0.459044	0.125185	0.453842	0.514788	0.672114	0.366128	0.395209	0.840001	0.421353	0.352967	0.345187	0.495902	0.470781
MED134_14161	0.0397136	0.0582384	0.169836	0.294317	0.598786	0.23525	0.277803	0.430872	0.390562	0.269757	0.387743	0.0147817	0.0740336	0.196561	0.187185	0.132708	0.137698	0.307352	0.171073	0.249182	0.247289	0.353004	0.411011
MED134_14166	0.0519673	0.0877226	0.0680961	0.335755	0.772412	0.291699	0.344362	0.676042	0.555556	0.383215	0.523747	0.0211889	0.0691291	0.101314	0.212176	0.119444	0.191088	0.398302	0.198698	0.37483	0.367703	0.54826	0.554383
MED134_14171	0.0223982	0.0390372	0.0205286	0.0709837	0.135678	0.0426612	0.0480868	0.0808467	0.0609066	0.0433657	0.0536578	0.00773742	0.02651	0.0321124	0.042968	0.0238175	0.0252879	0.0478213	0.0286402	0.0355486	0.0416515	0.050326	0.0535136
MED134_14176	0.0752091	0.136852	0.0810928	0.268064	0.526919	0.167685	0.217922	0.36307	0.29354	0.201768	0.20858	0.0264814	0.0896352	0.12262	0.162041	0.08203	0.108318	0.203173	0.11518	0.155047	0.165083	0.232357	0.215917
MED134_14181	0.0399878	0.0543982	0.0549093	0.116766	0.21246	0.0626203	0.0689701	0.0701585	0.058152	0.0394451	0.0533297	0.012215	0.0557261	0.0626908	0.0908974	0.0540528	0.0382565	0.0826816	0.0444964	0.0359329	0.0311396	0.0494684	0.0490243
MED134_14186	1.87428	1.63883	1.98705	4.70633	8.29519	3.30523	1.987	4.48022	2.80599	2.30281	4.98037	0.720498	3.29727	2.14922	4.70121	2.59784	2.11922	4.54065	1.88659	3.62171	2.49349	3.99412	3.30922
MED134_14191	0.0294425	0.0489393	0.0306504	0.0944468	0.17999	0.0565568	0.0763004	0.0937273	0.0854937	0.0373414	0.0494293	0.0109129	0.038095	0.0503163	0.0617722	0.030378	0.0416557	0.0780336	0.041672	0.0489781	0.0478977	0.0562838	0.0512212
MED134_14196	0.0292738	0.0470351	0.0321235	0.111278	0.215118	0.0761549	0.0885827	0.0921378	0.0794999	0.0365764	0.0540223	0.0109223	0.0369957	0.0509981	0.0709906	0.0391966	0.0495148	0.101408	0.0538366	0.0545933	0.053626	0.0563741	0.0607968
MED134_14201	0.0256462	0.0417666	0.022667	0.0981972	0.190464	0.0645332	0.0786135	0.0830939	0.0691448	0.0433179	0.0602556	0.00941417	0.0318374	0.0350441	0.0586484	0.0312099	0.0412876	0.0789275	0.0439018	0.0490848	0.0498478	0.0622417	0.0653816
MED134_14206	0.0153118	0.0252948	0.0165369	0.0472005	0.0961184	0.031653	0.0418642	0.0365043	0.0274692	0.0205593	0.0273392	0.00685689	0.0218592	0.0261468	0.0300133	0.0137628	0.0223001	0.0474637	0.0235861	0.020283	0.0209933	0.0332648	0.0301357
MED134_14211	0.111253	0.172271	0.12272	0.348607	0.676615	0.237271	0.273144	0.396505	0.312159	0.249723	0.306673	0.0473331	0.158468	0.179277	0.238575	0.14357	0.148068	0.333676	0.17085	0.186796	0.208075	0.302407	0.288988
MED134_14216	0.157694	0.257963	0.174612	0.521447	1.05521	0.340026	0.49491	0.652857	0.554408	0.417114	0.436006	0.0626956	0.198128	0.255604	0.344418	0.175707	0.241014	0.450548	0.249561	0.320471	0.294394	0.510752	0.496428
MED134_14221	0.0239168	0.0429092	0.0330976	0.0718985	0.133905	0.0434913	0.0505629	0.0777772	0.0614167	0.0532629	0.0602192	0.00843997	0.0300616	0.0428507	0.04845	0.0280723	0.0253745	0.0550168	0.0328024	0.0352283	0.0372639	0.0622417	0.0627072
MED134_14226	0.159086	0.264183	0.185946	0.462309	0.845326	0.246114	0.276304	0.309848	0.26375	0.198493	0.21762	0.0558668	0.205189	0.263172	0.305431	0.159472	0.155971	0.316514	0.168992	0.145162	0.167581	0.247793	0.23834
MED134_14231	0.139704	0.20969	0.141324	0.420048	0.774748	0.242685	0.269462	0.320262	0.29706	0.194309	0.249261	0.0538809	0.181173	0.21848	0.277684	0.141883	0.156598	0.29895	0.166069	0.190233	0.189549	0.277402	0.278123
MED134_14236	0.0666674	0.104004	0.0660765	0.167123	0.332023	0.087524	0.118751	0.163886	0.131199	0.0957202	0.119564	0.022313	0.0739068	0.0993372	0.110008	0.0520799	0.0630681	0.120224	0.0627557	0.0889035	0.086289	0.119248	0.127086
MED134_14241	0.0549621	0.0887065	0.0661715	0.150246	0.310431	0.109216	0.134226	0.116419	0.108984	0.0739895	0.0979838	0.0203177	0.0766973	0.0944965	0.110651	0.0621821	0.0765347	0.159062	0.0852021	0.071695	0.0710544	0.103631	0.109152
MED134_14246	0.010018	0.0206294	0.0135432	0.034257	0.0655829	0.0191651	0.0252163	0.020609	0.0190269	0.0148457	0.0175336	0.00416846	0.0126842	0.0202492	0.0211931	0.011576	0.0133151	0.0302123	0.0158562	0.0114652	0.0142901	0.0186409	0.0190318
MED134_14251	0.00879478	0.0178048	0.00967031	0.0380531	0.0587345	0.018768	0.0224796	0.0170463	0.0136198	0.0116901	0.0119928	0.0033254	0.0111621	0.0158858	0.0213462	0.00957928	0.0124274	0.0260559	0.0136264	0.00856156	0.00859234	0.0135406	0.0158081
MED134_14256	0.0549199	0.103496	0.0586634	0.239021	0.469635	0.125421	0.173289	0.190798	0.167723	0.126009	0.121532	0.0207112	0.0720464	0.0949396	0.142716	0.0664369	0.0804968	0.147039	0.0857967	0.069133	0.0875383	0.138205	0.14084
MED134_14266	0.0102711	0.015361	0.0135907	0.0480695	0.0961184	0.041398	0.0450244	0.0547565	0.041242	0.0393973	0.0532933	0.00664144	0.0261295	0.0280217	0.0515126	0.0250535	0.0333202	0.0728939	0.0397147	0.0356127	0.0397624	0.0718104	0.0646175
MED134_14271	0.00267851	0.00469716	0.00297	0.0348058	0.0647772	0.0277189	0.037466	0.0669794	0.0533315	0.0415489	0.0497938	0.00574217	0.0198297	0.0238968	0.0550039	0.0198954	0.0345326	0.0694526	0.0344128	0.0544865	0.0638027	0.0853962	0.0807838
MED134_14276	0.00198252	0.00345939	0.0039204	0.0228685	0.036417	0.0219081	0.0249556	0.0367784	0.0274182	0.021396	0.0283234	0.00425277	0.015052	0.0243741	0.0356484	0.0173045	0.021932	0.0449162	0.0246018	0.0303604	0.0343389	0.0467151	0.0418366
MED134_14281	0.00153961	0.00345939	0.00244728	0.00562564	0.0122464	0.00389798	0.00755837	0.0144702	0.012319	0.00961026	0.00965986	0.000636979	0.00270597	0.00368168	0.00376697	0.00273354	0.00294448	0.00536313	0.00416224	0.00593544	0.00725169	0.010652	0.00924131
MED134_14286	0.00733953	0.011489	0.00805463	0.0221824	0.0523696	0.0139677	0.0239131	0.0366139	0.0271886	0.0221849	0.0250063	0.00230436	0.00997826	0.0124427	0.015466	0.00908011	0.0112366	0.0212291	0.0115205	0.0143048	0.0185253	0.026991	0.0220406
MED134_14291	0.115977	0.213181	0.13125	0.458193	0.904222	0.340135	0.449299	0.472144	0.464502	0.270426	0.296138	0.0449445	0.15627	0.209447	0.312108	0.15372	0.227504	0.427308	0.243541	0.262654	0.274071	0.384915	0.361915
MED134_14296	0.282509	0.46121	0.298948	0.829668	1.65005	0.547413	0.689082	0.674782	0.599476	0.437387	0.526189	0.116614	0.390759	0.450631	0.520853	0.282624	0.393521	0.762325	0.419074	0.351451	0.397594	0.591951	0.568591
MED134_14301	0.00409158	0.0065062	0.00342144	0.0132637	0.024654	0.00812078	0.0140416	0.0231304	0.0176752	0.0145827	0.0181532	0.00138637	0.00380527	0.00504527	0.00802396	0.00451629	0.00552089	0.0117989	0.00654067	0.0145611	0.0137112	0.0190471	0.0202258
MED134_14306	0.00392285	0.00631577	0.00373032	0.0134467	0.0228815	0.00743503	0.00908959	0.025268	0.0204297	0.0171168	0.0180803	0.00178916	0.0068072	0.00528389	0.0087896	0.00591871	0.00363729	0.00951956	0.00522758	0.0122338	0.0139854	0.0152106	0.0183871
MED134_14311	0.024444	0.0361808	0.0351885	0.0992034	0.202388	0.0869465	0.0851294	0.135987	0.123497	0.0820697	0.136951	0.00813084	0.035685	0.0441802	0.0758295	0.0496791	0.0532387	0.123844	0.0682559	0.0789969	0.0919868	0.159824	0.121379
MED134_14316	0.0594544	0.0947049	0.0505375	0.162778	0.347895	0.109829	0.145433	0.142345	0.141758	0.0943575	0.106732	0.0202615	0.0753866	0.082531	0.111815	0.0516758	0.0801071	0.14914	0.078934	0.0710759	0.0842171	0.128726	0.138811
MED134_14321	0.0983033	0.159926	0.0948498	0.279453	0.574132	0.179379	0.255877	0.282991	0.226538	0.16959	0.193562	0.0382749	0.114792	0.148665	0.18256	0.0830759	0.136615	0.255911	0.126899	0.153617	0.135466	0.229197	0.220621
MED134_14326	0.040494	0.0620787	0.0440272	0.116538	0.212137	0.0672762	0.0818389	0.088575	0.0742714	0.0547929	0.0781537	0.0131143	0.0478196	0.059691	0.0745432	0.0398622	0.0437991	0.0883576	0.0437036	0.0463093	0.0441195	0.0722618	0.0726648
MED134_14331	0.0441426	0.0791217	0.0538163	0.22841	0.378592	0.0798363	0.103211	0.0533314	0.0420072	0.0265119	0.0334997	0.0161493	0.0515403	0.0671907	0.125903	0.0623961	0.0436259	0.0880001	0.0498478	0.0281827	0.0312006	0.038004	0.0379204
MED134_14336	0.0305181	0.0572228	0.0386575	0.15514	0.260398	0.0541747	0.072228	0.040944	0.0350697	0.0242647	0.0281412	0.011859	0.0387292	0.0536571	0.0893967	0.04628	0.030051	0.0557766	0.0307461	0.0234002	0.0255028	0.0311434	0.0303745
MED134_14341	0.112075	0.170462	0.10079	0.267973	0.498398	0.127045	0.158172	0.14377	0.126302	0.0820219	0.0971089	0.0428462	0.136144	0.155483	0.178702	0.0937486	0.0893735	0.177609	0.0886954	0.0773529	0.0778186	0.108325	0.121928
MED134_14346	0.0369929	0.0525574	0.043956	0.111004	0.197071	0.0709215	0.0633991	0.0796408	0.0675635	0.0465931	0.0685303	0.0143976	0.0567831	0.0612591	0.0867323	0.0552651	0.0433877	0.101721	0.0495753	0.046779	0.0448813	0.0663942	0.0671726
MED134_14351	0.0200361	0.027453	0.0348559	0.0826009	0.154208	0.0731232	0.0470443	0.0732827	0.0527959	0.0399232	0.0680929	0.00644472	0.0409701	0.0397485	0.0695512	0.04918	0.0359183	0.100603	0.0478163	0.0497253	0.0406156	0.0533952	0.0493108
MED134_14356	0.0976073	0.144438	0.120915	0.316957	0.625615	0.231894	0.263826	0.308039	0.257705	0.196963	0.265118	0.0337037	0.137708	0.159812	0.223446	0.131305	0.159067	0.316112	0.163938	0.157609	0.164565	0.255241	0.253551
MED134_14361	0.0489935	0.0812482	0.0430768	0.132454	0.27627	0.0899422	0.113408	0.0987151	0.0817699	0.0544821	0.0747272	0.0164209	0.0523013	0.0700542	0.0844047	0.0430949	0.0615525	0.118927	0.0628548	0.0568351	0.0618527	0.0814694	0.078372
MED134_14366	0.0254985	0.0415762	0.0228096	0.0852079	0.178621	0.060563	0.0774732	0.0561268	0.0471592	0.0269422	0.0332809	0.00871162	0.0283281	0.0407712	0.0535645	0.0258855	0.0417856	0.0801789	0.0439265	0.0292289	0.0320232	0.0362889	0.0353414
MED134_14371	0.0330701	0.0543347	0.0284407	0.116126	0.223417	0.0875962	0.115786	0.0800793	0.0666453	0.0437243	0.0616408	0.0110066	0.0379259	0.0473846	0.0754313	0.0388638	0.063133	0.117497	0.0666702	0.0466936	0.0509142	0.060346	0.0638295
MED134_14376	0.0203946	0.0325945	0.0212652	0.064855	0.130924	0.0433469	0.0514751	0.0617723	0.0525154	0.0338033	0.0530381	0.00882403	0.0324294	0.028908	0.0477456	0.0280723	0.0288169	0.0620783	0.0320096	0.0381747	0.0340037	0.0493781	0.0485228
MED134_14381	0.0681859	0.107336	0.0851082	0.103457	0.212218	0.0514316	0.0687746	0.0535506	0.0425428	0.0246472	0.0338642	0.0256665	0.0857877	0.119041	0.0703475	0.0434752	0.0380617	0.0783911	0.0468252	0.0227383	0.0234918	0.0295185	0.0312342
MED134_14386	0.0485295	0.122602	0.0698306	0.447353	1.36652	0.37334	0.41343	0.459319	0.377784	0.182117	0.29931	0.0140604	0.0972035	0.112223	0.323898	0.196149	0.1902	0.318123	0.151872	0.230329	0.266576	0.288189	0.264583
MED134_14391	0.0343355	0.0832476	0.0563824	0.269802	0.748322	0.207748	0.213524	0.273947	0.213326	0.115132	0.185652	0.0105382	0.062787	0.0864513	0.203294	0.120276	0.105395	0.187799	0.0948645	0.15193	0.194455	0.176615	0.169902
MED134_14396	0.0196143	0.0424966	0.0328363	0.114937	0.281265	0.0830486	0.0702733	0.0631974	0.0514696	0.0271335	0.0415921	0.00622928	0.0320488	0.0442484	0.0927349	0.0574757	0.0399886	0.0803576	0.0413499	0.0382174	0.0513408	0.0403059	0.0393054
MED134_14401	0.0457877	0.074615	0.048708	0.162961	0.371099	0.10954	0.115526	0.0575519	0.0471848	0.0226391	0.0398059	0.0153437	0.0645627	0.0797357	0.123361	0.073045	0.0643888	0.119151	0.0632512	0.0352497	0.0374468	0.0394032	0.0416456
MED134_14406	0.0142994	0.0200899	0.0100267	0.0260243	0.0368199	0.00927574	0.0164525	0.0336541	0.0251737	0.0207505	0.0194291	0.0055923	0.0135298	0.0164994	0.0132916	0.00729737	0.00803236	0.0160447	0.00834926	0.0132373	0.0159659	0.0218004	0.0247629
MED134_14411	0.346835	0.604442	0.385553	0.852582	1.67349	0.435418	0.583884	0.367455	0.31601	0.186898	0.251812	0.141437	0.431222	0.580069	0.544282	0.264559	0.332834	0.640805	0.331369	0.200332	0.207404	0.270271	0.288749
MED134_14416	0.0051672	0.00914042	0.00881495	0.0230514	0.0452796	0.0178296	0.0232941	0.0430817	0.0367786	0.0255796	0.0411546	0.0018641	0.00718773	0.0107041	0.0142716	0.00981698	0.00995926	0.0233743	0.0139237	0.0267308	0.0209933	0.038004	0.0339803
MED134_14421	0.164148	0.247712	0.186658	0.440172	0.93081	0.318984	0.420955	0.353204	0.321443	0.206406	0.264133	0.0605036	0.217112	0.268797	0.314374	0.167317	0.22666	0.431419	0.233556	0.203364	0.189397	0.300105	0.296367
MED134_14426	0.167291	0.262628	0.19956	0.413187	0.85298	0.290544	0.346675	0.367839	0.31068	0.221347	0.262639	0.0649531	0.215801	0.258195	0.294038	0.162254	0.2083	0.399375	0.212943	0.189464	0.181262	0.276183	0.272798
MED134_14431	0.0237269	0.0349113	0.0481852	0.0875862	0.154853	0.044935	0.0544072	0.031955	0.026449	0.0202963	0.0265373	0.00950784	0.0330636	0.0543389	0.0554633	0.0326123	0.029185	0.0556425	0.0300028	0.0174647	0.0162706	0.0268104	0.0274374
MED134_14436	0.0169358	0.0265009	0.019103	0.0561649	0.109896	0.0281521	0.0392905	0.0314069	0.026704	0.0192444	0.0196113	0.00732525	0.0213095	0.0291126	0.0328309	0.0174471	0.0193989	0.0375419	0.0205635	0.0139632	0.0177027	0.024328	0.0221362
MED134_14441	0.0266374	0.0474159	0.0275141	0.0842932	0.167099	0.0392324	0.0612488	0.061279	0.0489956	0.0366242	0.0316041	0.0110909	0.0330213	0.0445892	0.0497669	0.0211552	0.0266302	0.0490727	0.027228	0.0250869	0.0276052	0.0400802	0.0398546
MED134_14446	0.0322897	0.0563976	0.0427917	0.105972	0.190384	0.0511429	0.0645719	0.0703777	0.0559841	0.0458759	0.0482264	0.0115968	0.0469317	0.0531117	0.0682343	0.0368672	0.0311119	0.0673967	0.0335705	0.0341395	0.0299208	0.0496941	0.0486661
MED134_14451	0.0798069	0.12476	0.0830411	0.30909	0.534976	0.176311	0.203555	0.239854	0.214066	0.147596	0.180184	0.0304251	0.104772	0.120745	0.202222	0.10561	0.11267	0.233877	0.12177	0.124538	0.128093	0.205095	0.190056
MED134_14456	0.0481077	0.077884	0.0523195	0.17252	0.316071	0.108097	0.139569	0.137741	0.125358	0.0864685	0.099296	0.0188283	0.0565294	0.077963	0.112335	0.0583076	0.0705592	0.131888	0.0723933	0.0767765	0.0813835	0.108009	0.117534
MED134_14461	1.793	2.99076	1.52161	5.46954	11.0291	2.00479	3.01986	4.34478	3.53235	2.58466	2.70859	0.564775	1.79571	2.40213	2.99471	1.13135	1.45148	2.68036	1.30613	1.80089	1.89336	2.81929	3.0652
MED134_14466	0.0504698	0.0736946	0.0524858	0.215192	0.384635	0.22435	0.165991	0.181864	0.13908	0.0869466	0.152225	0.0185005	0.0668036	0.0733609	0.155089	0.104588	0.118385	0.291397	0.136685	0.128402	0.126356	0.13184	0.132889
MED134_14471	0.0485928	0.0760115	0.0459043	0.144026	0.298749	0.0947786	0.120804	0.121078	0.103143	0.0613192	0.0837674	0.0209641	0.0609689	0.0722019	0.103393	0.0496554	0.073049	0.135643	0.0709316	0.070777	0.0639246	0.0906319	0.0937742
MED134_14476	0.172015	0.25609	0.143962	0.682532	1.2949	0.477935	0.635066	0.474118	0.399413	0.298779	0.465204	0.0633138	0.211911	0.225264	0.444779	0.241289	0.329088	0.631867	0.348737	0.290901	0.27075	0.467873	0.500272
MED134_17896	0.260891	0.425696	0.25397	0.690445	1.37998	0.432278	0.552934	0.352163	0.326161	0.215179	0.239018	0.0967271	0.351226	0.388656	0.484133	0.243309	0.312872	0.599688	0.303968	0.197428	0.19415	0.288551	0.309285
MED134_14497	0.00326904	0.00603014	0.0243777	0.00754659	0.0149052	0.00523339	0.00928506	0.0103045	0.0104062	0.00829543	0.00849338	0.00132079	0.00536966	0.0336806	0.00554327	0.00432613	0.00270632	0.00737431	0.00507893	0.00563654	0.00709935	0.0088014	0.00873984
MED134_14502	0.0314672	0.0542078	0.0417225	0.090056	0.183858	0.0603104	0.0882244	0.140207	0.114825	0.0948834	0.0942656	0.0119808	0.0402936	0.0604409	0.0587709	0.0355836	0.0376287	0.0783464	0.0479897	0.0627919	0.0708106	0.10503	0.104926
MED134_14507	0.11022	0.181126	0.105518	0.380211	0.734464	0.229764	0.294092	0.475488	0.373091	0.287806	0.307512	0.0454409	0.142021	0.160051	0.226386	0.11671	0.155711	0.303241	0.164359	0.218352	0.249635	0.36826	0.313775
MED134_14517	0.213943	0.324993	0.250834	0.749537	1.3741	0.394706	0.544724	0.523832	0.446776	0.319553	0.405787	0.0844933	0.26231	0.343624	0.50113	0.283147	0.245236	0.488492	0.26564	0.304095	0.309172	0.45686	0.435535
MED134_14522	0.04796	0.0727742	0.0882208	0.187613	0.346284	0.128525	0.202903	0.256243	0.202053	0.141094	0.158713	0.0166364	0.0531469	0.132677	0.122564	0.0698123	0.0805184	0.167643	0.0875062	0.12806	0.135619	0.167859	0.155526
MED134_14527	0.081241	0.12365	0.0900741	0.213226	0.413075	0.105967	0.139928	0.121078	0.109392	0.069519	0.0784089	0.0303127	0.105913	0.141506	0.141062	0.0733302	0.0708623	0.12952	0.0771749	0.0661866	0.071938	0.0931143	0.094395
MED134_14532	0.025836	0.0391007	0.0373032	0.0459199	0.0934596	0.0253008	0.0308199	0.0463704	0.0370592	0.0250297	0.0332809	0.00916125	0.0357273	0.0535207	0.0356484	0.0230806	0.0160214	0.033162	0.0203653	0.0293783	0.0308959	0.0334905	0.0341713
MED134_14537	0.00297378	0.00590319	0.0320047	0.0115257	0.021109	0.0075794	0.0136507	0.020335	0.0153287	0.00992104	0.0119928	0.00118028	0.0043972	0.0391349	0.00575765	0.0056097	0.00329088	0.00871509	0.00569831	0.0123619	0.0170019	0.0132698	0.0134441
MED134_14542	0.0100813	0.0157418	0.00974159	0.032336	0.0743649	0.0200313	0.0270407	0.0493302	0.041089	0.0266314	0.0287244	0.00374693	0.0135298	0.0162948	0.0217137	0.0118374	0.0130553	0.025162	0.0142706	0.0230372	0.0249848	0.031324	0.0295626
MED134_14547	0.00529374	0.00996559	0.0351648	0.0212677	0.0391564	0.0131015	0.0213394	0.0356273	0.0303513	0.0204158	0.0252979	0.00171422	0.00765282	0.0470778	0.0121278	0.0090088	0.00892003	0.0200224	0.0121399	0.0204965	0.0204144	0.0246439	0.0260285
MED134_14552	0.0132871	0.0245649	0.0113573	0.0648092	0.11755	0.0384023	0.0513448	0.0615531	0.0510105	0.0331339	0.0380562	0.00437454	0.0140372	0.0176243	0.0386191	0.0215118	0.0214341	0.0415643	0.0229914	0.0315134	0.0367155	0.0415697	0.0423142
MED134_14557	0.0156281	0.0224385	0.0133769	0.0758776	0.141156	0.0443214	0.0531692	0.0577711	0.0486641	0.0315083	0.039733	0.00525507	0.0180116	0.0196697	0.0492157	0.0274543	0.0248981	0.0522012	0.0259893	0.032773	0.035192	0.0428335	0.0427918
MED134_14562	0.0105242	0.0131076	0.00924263	0.0450966	0.0858862	0.031653	0.0445683	0.0722961	0.0579735	0.0387997	0.0424305	0.00310995	0.0120077	0.0151358	0.0296151	0.017352	0.0212175	0.0383464	0.02039	0.0308942	0.0315052	0.0448646	0.0444872
MED134_14567	0.02514	0.0406876	0.0349034	0.114662	0.130682	0.0323749	0.0371402	0.0321742	0.0289485	0.02393	0.0242772	0.00909568	0.0318374	0.0424075	0.0840372	0.0489661	0.0178834	0.0428157	0.024032	0.0160129	0.0172761	0.0255918	0.0291806
MED134_14572	0.0170201	0.0292303	0.0170359	0.070069	0.131569	0.0460178	0.0599457	0.0742693	0.0619268	0.0447045	0.0534755	0.00635105	0.0208867	0.0264195	0.0445912	0.0229618	0.0301809	0.0553744	0.0337687	0.0320898	0.0400976	0.0557873	0.050672
MED134_14577	0.00103344	0.00139645	0.00121176	0.00269848	0.00515639	0.00198508	0.00316018	0.00279538	0.00237199	0.0019603	0.00218714	0.00028102	0.000676492	0.00180675	0.00140879	0.00123604	0.00123408	0.00196648	0.00158562	0.0021137	0.00240707	0.00315948	0.00310431
MED134_14582	0.00352213	0.00580797	0.00755567	0.0187521	0.0331943	0.0127045	0.0188633	0.0391901	0.0326978	0.0225196	0.029417	0.0014613	0.0052851	0.0122723	0.0119441	0.00729737	0.00881178	0.0175643	0.0096128	0.0237418	0.0251372	0.032994	0.0265538
MED134_14587	0.00575774	0.00793439	0.00551231	0.0465145	0.0815355	0.0262752	0.0432325	0.0490013	0.0406554	0.029022	0.0334632	0.00198587	0.00541194	0.0075679	0.0283289	0.0146898	0.0144193	0.0311956	0.0150634	0.0292075	0.0337295	0.0413892	0.0356996
MED134_14597	0.00499847	0.00806134	0.00555983	0.0242863	0.0472938	0.0191651	0.0278552	0.0576067	0.0463941	0.0324167	0.0369262	0.00198587	0.00634212	0.00709064	0.0151291	0.00817686	0.01115	0.0235084	0.0138989	0.0234856	0.0303779	0.036018	0.0382308
MED134_14602	0.00385958	0.00542712	0.00408672	0.0172886	0.036981	0.0135707	0.0174624	0.0283374	0.0227252	0.0170212	0.0195749	0.0014051	0.00431264	0.00504527	0.0110559	0.00705967	0.00870352	0.0165363	0.00929072	0.0118495	0.0120354	0.0184604	0.0193423
MED134_14607	0.0257727	0.0489393	0.0285833	0.0647178	0.130199	0.0359841	0.0507909	0.058374	0.0495057	0.0372697	0.0415921	0.00904884	0.0318374	0.0459869	0.0383741	0.0216544	0.0231228	0.0458101	0.0282934	0.0261971	0.0303169	0.0419759	0.0480452
MED134_14612	0.0475593	0.0763606	0.045144	0.0916111	0.184663	0.0423364	0.0510841	0.0411085	0.0320856	0.0238344	0.0314583	0.0149784	0.0555147	0.0716564	0.0576684	0.0292608	0.0268467	0.0532738	0.0278969	0.0236991	0.0227301	0.0320461	0.0365354
MED134_14617	0.00316359	0.00450673	0.00755567	0.010611	0.0189336	0.00815688	0.0103928	0.0169367	0.0133903	0.012216	0.0152371	0.000927366	0.00295965	0.0130563	0.00695206	0.00449252	0.00513118	0.0110391	0.00654067	0.0102269	0.0113346	0.0151204	0.0143515
MED134_14622	0.00259414	0.00593492	0.00301752	0.0145443	0.0277962	0.0115496	0.0184072	0.0329964	0.0236179	0.0173798	0.0178616	0.00104914	0.00372071	0.00535207	0.00943275	0.00620395	0.00738284	0.0144805	0.00820061	0.0114225	0.0145643	0.0194985	0.0176707
MED134_14627	0.0071919	0.0133298	0.00746063	0.0311468	0.0667914	0.0249759	0.0385086	0.0513034	0.041089	0.0265836	0.0298909	0.00296008	0.00947089	0.01142	0.0194474	0.0113145	0.0155884	0.031866	0.0191265	0.0231867	0.0254723	0.0342578	0.0316162
MED134_14632	0.0118318	0.0190425	0.0102643	0.0395167	0.0750094	0.02346	0.0314063	0.0431913	0.036498	0.0228543	0.0293076	0.00495532	0.0138681	0.0173516	0.0252357	0.0123366	0.0154801	0.0327151	0.0185814	0.026133	0.0256247	0.0314594	0.0300402
MED134_14637	0.00556792	0.00961648	0.00876743	0.0202157	0.0355308	0.0110443	0.0118914	0.0164982	0.0133393	0.00999276	0.010717	0.00257602	0.0107393	0.00944283	0.0136285	0.00634657	0.00671167	0.014838	0.0074078	0.0084975	0.00810483	0.0128184	0.00988605
MED134_14642	0.00115998	0.0015234	0.00133056	0.00452796	0.00636492	0.0023821	0.0029647	0.00471377	0.00326467	0.00286874	0.00328071	0.000430897	0.0013107	0.00218174	0.00306258	0.00159259	0.00162379	0.00321788	0.00158562	0.00236991	0.00216332	0.00401705	0.00286552
MED134_14647	0.00341668	0.0054906	0.00536975	0.0113428	0.0221564	0.00606352	0.0123149	0.0118392	0.0100491	0.00788902	0.00991502	0.00109598	0.00494685	0.00613613	0.00793208	0.00484907	0.00439506	0.0107263	0.00602039	0.0062984	0.00688606	0.0110582	0.0111278
MED134_14652	0.00949077	0.0145358	0.0106445	0.0388764	0.0710615	0.0228826	0.0340452	0.0317905	0.0231843	0.0218024	0.0269018	0.00425277	0.0122191	0.0159199	0.0281145	0.0169955	0.0124274	0.0283799	0.0145679	0.0163331	0.0145034	0.030015	0.0254315
MED134_14657	0.0183277	0.030595	0.0134481	0.0810458	0.151227	0.0450794	0.0699475	0.0672535	0.0552699	0.0450392	0.0485545	0.00727842	0.0208444	0.02509	0.049185	0.0270264	0.0263704	0.0551509	0.0301267	0.0323247	0.0364108	0.0524473	0.0525823
MED134_14662	0.00312141	0.00561755	0.00289872	0.0133094	0.023526	0.0163138	0.0232941	0.0179233	0.0140789	0.00719575	0.0111179	0.00108661	0.00477773	0.0052498	0.0102596	0.00710721	0.00982935	0.0211844	0.00978623	0.015714	0.0150214	0.0155717	0.0110323
MED134_14667	0.013498	0.0209468	0.0146361	0.0451423	0.0820994	0.025806	0.0375638	0.0370524	0.0303768	0.0205115	0.0233659	0.00460873	0.0165741	0.022431	0.0278389	0.0176611	0.0160647	0.0329833	0.0176648	0.019429	0.0223035	0.0270812	0.0241181
MED134_14672	0.00592646	0.0125998	0.00772199	0.0204444	0.0415734	0.0154114	0.0267801	0.0234044	0.0230313	0.017834	0.0222359	0.0023512	0.00930177	0.0109428	0.0149148	0.0111956	0.00746944	0.0190391	0.0109011	0.0147105	0.0171542	0.0211234	0.0192468
MED134_14677	0.0035854	0.00663315	0.00456192	0.0123947	0.0296493	0.00974494	0.012771	0.0220341	0.0178792	0.0139373	0.0158203	0.00104914	0.00473545	0.00647703	0.00894273	0.00610887	0.00617041	0.0142123	0.00834926	0.0123833	0.013437	0.0172869	0.0182677
MED134_14682	0.00447121	0.0085374	0.00719927	0.0202615	0.0460047	0.0137512	0.0190914	0.0291048	0.0214754	0.0187902	0.0305835	0.00175169	0.00604615	0.00835196	0.0145473	0.00805801	0.00904993	0.0188157	0.0100588	0.0162477	0.0170933	0.0298796	0.0255748
MED134_14687	0.329604	0.357619	0.546717	1.35185	2.34753	0.961248	0.652072	1.48654	0.989783	1.29143	2.60503	0.123864	0.676027	0.571785	1.16173	0.724151	0.5016	1.23352	0.555263	1.25426	0.959356	2.24002	1.80017
MED134_14692	0.278987	0.469462	0.358847	0.770347	1.50446	0.436285	0.594342	0.671932	0.572058	0.372338	0.451498	0.102657	0.34518	0.476607	0.514483	0.266295	0.311638	0.623867	0.350297	0.28994	0.293815	0.459839	0.439905
MED134_14697	0.0749982	0.0920389	0.0771962	0.0953615	0.33573	0.195621	0.181922	0.217491	0.186826	0.124121	0.21886	0.0186972	0.0990639	0.107928	0.103638	0.0793202	0.109487	0.284693	0.150857	0.151012	0.136929	0.207803	0.181579
MED134_14702	0.0879057	0.118127	0.0658627	0.131722	0.422985	0.234492	0.261546	0.375786	0.313026	0.193042	0.31801	0.0235682	0.0897621	0.108541	0.119287	0.0765392	0.181778	0.363174	0.195353	0.228984	0.231993	0.315722	0.309142
MED134_14707	0.121862	0.167257	0.0938994	0.199047	0.702236	0.352586	0.431967	0.68399	0.596262	0.345324	0.474828	0.0340222	0.10938	0.171437	0.176496	0.0873069	0.293473	0.506861	0.283404	0.365713	0.389763	0.539684	0.516988
MED134_14712	0.0852693	0.12184	0.0686901	0.15052	0.485587	0.25723	0.301781	0.581	0.500005	0.296795	0.3962	0.0231467	0.0808408	0.123609	0.134784	0.0727835	0.211613	0.407107	0.219905	0.301704	0.311488	0.437407	0.418318
MED134_14717	0.11623	0.194393	0.103879	0.240256	0.535701	0.138306	0.207725	0.103155	0.0909263	0.0586656	0.0715194	0.0395957	0.134157	0.162198	0.165318	0.0837652	0.103295	0.191956	0.0997948	0.0576464	0.0587753	0.0859829	0.0854642
MED134_14722	0.00253087	0.00361808	0.00228096	0.0108854	0.0195782	0.00721848	0.0110769	0.0225274	0.0200982	0.0130049	0.0137061	0.000814958	0.0019872	0.00313625	0.0067683	0.00285239	0.00534769	0.00902794	0.00532668	0.010782	0.0110299	0.0151204	0.0160947
MED134_14727	0.00428139	0.00682358	0.00472824	0.0154591	0.028199	0.00714629	0.0103276	0.0198417	0.0155072	0.0118335	0.0121751	0.0014613	0.00536966	0.00661339	0.00924899	0.00415974	0.00441671	0.00871509	0.00522758	0.0081132	0.00920173	0.0137663	0.0131814
MED134_14732	0.0187074	0.0292938	0.0214553	0.0636201	0.123834	0.0367781	0.0506932	0.063307	0.0503474	0.0398515	0.0398059	0.0065946	0.0246074	0.0293171	0.0396298	0.0225339	0.0214124	0.0475084	0.0263361	0.0272646	0.0264473	0.0465797	0.0430783
MED134_14737	0.0682914	0.119619	0.0648172	0.232115	0.471004	0.131376	0.208344	0.273454	0.211005	0.157374	0.159843	0.0252637	0.0840965	0.101417	0.126852	0.0628001	0.0982935	0.174749	0.0922631	0.107222	0.115083	0.171605	0.161997
MED134_14742	0.018855	0.0290399	0.0146837	0.0622937	0.131166	0.042589	0.0594896	0.0595251	0.050883	0.0360026	0.048919	0.00695993	0.0218592	0.0233514	0.0372103	0.0182078	0.0311552	0.0533632	0.0286402	0.0340754	0.0364108	0.0529889	0.0482124
MED134_14747	0.00949077	0.0175509	0.0186516	0.02886	0.0647772	0.0190929	0.0259982	0.0274056	0.0205572	0.0148218	0.0195749	0.00282893	0.00964002	0.0286012	0.0176098	0.00919896	0.0126223	0.0215866	0.0126849	0.0151802	0.0164534	0.020672	0.0201064
MED134_14752	0.0224826	0.0384342	0.0240689	0.0964134	0.185227	0.0667709	0.0918081	0.136754	0.110565	0.0825001	0.0912036	0.00942354	0.0299348	0.0343283	0.0653555	0.0313763	0.046159	0.0930951	0.0445955	0.0719512	0.0669715	0.107422	0.097165
MED134_14757	0.101467	0.162814	0.0755092	0.335709	0.712468	0.176925	0.24985	0.334733	0.281068	0.188906	0.307183	0.0340034	0.106125	0.123575	0.215851	0.105039	0.12592	0.234726	0.113149	0.230372	0.175716	0.321815	0.306635
MED134_14762	0.0295479	0.0503358	0.0367804	0.120288	0.236227	0.0759023	0.0863348	0.118941	0.0960784	0.0688258	0.082528	0.0108474	0.0440143	0.0473164	0.0832409	0.0424293	0.047025	0.0942124	0.0494267	0.0526717	0.0560635	0.0828234	0.0790884
MED134_14767	0.0687343	0.116762	0.0545291	0.18807	0.39817	0.104921	0.151721	0.157363	0.135407	0.0942858	0.091714	0.0232216	0.0725961	0.0965078	0.115367	0.0519848	0.0764914	0.132782	0.0739542	0.0624716	0.0725779	0.108957	0.113284
MED134_14772	0.072383	0.124126	0.0653637	0.217296	0.451265	0.132495	0.18215	0.239251	0.209985	0.134615	0.166587	0.0273151	0.086591	0.109189	0.142992	0.0674115	0.0966481	0.181319	0.0923126	0.127676	0.132846	0.189208	0.184205
MED134_14777	0.0205423	0.0368473	0.0249955	0.0600526	0.12746	0.0440327	0.0631058	0.0727894	0.0577949	0.0424095	0.0536213	0.00700676	0.0223242	0.0354873	0.0404261	0.0273592	0.0283622	0.0614973	0.0357259	0.0408435	0.0406765	0.0496489	0.058194
MED134_14782	0.0330068	0.0544617	0.0378259	0.104097	0.194412	0.0671318	0.0661031	0.0908771	0.0649619	0.0479796	0.0727952	0.0121026	0.0443948	0.0479641	0.0748188	0.0467079	0.041266	0.09819	0.0489311	0.0525863	0.0506095	0.0645887	0.0693456
MED134_14787	0.0896984	0.143136	0.104496	0.28238	0.546094	0.155486	0.189187	0.250214	0.201211	0.151565	0.178507	0.0314836	0.122403	0.137211	0.187981	0.106917	0.102667	0.214391	0.109556	0.106539	0.120933	0.177337	0.179764
MED134_14792	0.118761	0.188489	0.104283	0.277349	0.576469	0.16505	0.220822	0.16838	0.154052	0.0989714	0.12248	0.0410851	0.13496	0.184084	0.181397	0.0823866	0.124188	0.221006	0.11414	0.10244	0.103047	0.148089	0.16195
MED134_14797	0.0157758	0.028056	0.0213365	0.0482067	0.0934596	0.0314004	0.0399746	0.0704873	0.057999	0.0417162	0.0538036	0.00578901	0.0212672	0.028908	0.0343315	0.0192774	0.0192906	0.0399553	0.0204148	0.0359116	0.0384218	0.0533952	0.0490482
MED134_14802	0.157652	0.264945	0.14035	0.399558	0.83026	0.216446	0.289433	0.235415	0.19259	0.120224	0.154959	0.0534219	0.186035	0.238184	0.259125	0.127193	0.15662	0.294928	0.154821	0.131071	0.128276	0.184017	0.171143
