## Supplementary material for "Gene expression response to temperature acclimation in a model photoheterotrophic marine flavobacterium (*Dokdonia* sp. MED134)": Table S2

### Sheet: Table S2
List of DE genes between Light and Dark
This table contains Dokdonia MED134 genes that are differentially expressed (Wald test, alpha = 0.01) between light and dark for all temperature condditions
The table is organized in the following subtables:
* {T}_L>D: corresponding to DE genes with larger expression level in the light at temperature T
* {T}_D>L: corresponding to DE genes with larger expression level in the dark at temperature T
* common_genes_L>D: shared genes across temperatures with larger expression level in the light
* common_genes_D>L: shared genes across temperatures with larger expression level in the dark

### Sheet: 10_L>D
gene_id	baseMean	log2FoldChange	lfcSE	stat	pvalue	padj	product	subsystem	system
MED134_10206	347.74	2.76831	0.238092	11.627	3.00314e-31	8.604e-29	deoxyribodipyrimidine photolyase-related protein	Unspecified	Unspecified
MED134_03409	846.659	2.69266	0.138417	19.4532	2.74017e-84	7.8506e-81	hypothetical protein	Unspecified	Unspecified
MED134_07119	497.586	2.56585	0.200948	12.7687	2.45112e-37	1.17041e-34	rhodopsin	Unspecified	Unspecified
MED134_05334	1910.97	2.46688	0.128488	19.1992	3.75482e-82	5.37878e-79	GTP cyclohydrolase I	['00790 Folate biosynthesis [PATH:dok00790]']	['09108 Metabolism of cofactors and vitamins']
MED134_14271	388.269	2.46668	0.139501	17.6822	5.74823e-70	5.48956e-67	short chain dehydrogenase	['00061 Fatty acid biosynthesis [PATH:dok00061]', '00780 Biotin metabolism [PATH:dok00780]']	['09103 Lipid metabolism', '09108 Metabolism of cofactors and vitamins']
MED134_14276	330.236	2.32236	0.248514	9.34502	9.18733e-21	2.02475e-18	hypothetical protein	Unspecified	Unspecified
MED134_03404	1785.02	2.28452	0.182469	12.52	5.80063e-36	2.07735e-33	ABC1 family protein	Unspecified	Unspecified
MED134_10211	317.422	2.26235	0.186963	12.1005	1.04941e-33	3.34062e-31	DNA photolyase/cryptochrome, animal cryptochrome and (6-4) photolyase subfamily	Unspecified	Unspecified
MED134_10201	341.385	2.25618	0.179915	12.5403	4.49277e-36	1.83882e-33	cryptochrome, DASH family	Unspecified	Unspecified
MED134_10216	95.5954	2.05338	0.280154	7.32945	2.31106e-13	3.89482e-11	hypothetical protein	Unspecified	Unspecified
MED134_13081	1855.04	1.92968	0.125186	15.4145	1.30835e-53	7.49687e-51	transcription regulator, MerR family	Unspecified	Unspecified
MED134_13076	2425.18	1.82121	0.106132	17.1599	5.29698e-66	3.79396e-63	phytoene dehydrogenase	['00906 Carotenoid biosynthesis [PATH:dok00906]']	['09109 Metabolism of terpenoids and polyketides']
MED134_10396	2266.1	1.56054	0.188979	8.25776	1.48431e-16	2.65784e-14	hypothetical protein	Unspecified	Unspecified
MED134_10221	356.019	1.52891	0.246751	6.19619	5.78478e-10	8.2867e-08	hypothetical protein	Unspecified	Unspecified
MED134_06714	195.72	1.38911	0.243941	5.69444	1.23781e-08	1.47764e-06	glycosyl transferase family 2	Unspecified	Unspecified
MED134_10226	348.061	1.32394	0.216907	6.10372	1.03625e-09	1.41374e-07	peptide-methionine (S)-S-oxide reductase	Unspecified	Unspecified
MED134_04009	1426.66	1.30435	0.115269	11.3157	1.09728e-29	2.85791e-27	ATP-dependent protease La (LON)	Unspecified	Unspecified
MED134_07089	126.327	1.27246	0.270766	4.69948	2.6082e-06	0.000266875	sensor of blue-light using FAD	Unspecified	Unspecified
MED134_03969	337.382	1.2476	0.238485	5.23135	1.68274e-07	1.85425e-05	hypothetical protein	Unspecified	Unspecified
MED134_13071	1347.78	1.0218	0.112275	9.10087	8.96072e-20	1.7115e-17	phytoene synthase	['00906 Carotenoid biosynthesis [PATH:dok00906]']	['09109 Metabolism of terpenoids and polyketides']
MED134_06709	204.193	1.01912	0.23813	4.27969	1.87157e-05	0.00178735	mannose-6-phosphate isomerase	['00051 Fructose and mannose metabolism [PATH:dok00051]', '00520 Amino sugar and nucleotide sugar metabolism [PATH:dok00520]', '00541 O-Antigen nucleotide sugar biosynthesis [PATH:dok00541]']	['09101 Carbohydrate metabolism', '09101 Carbohydrate metabolism', '09107 Glycan biosynthesis and metabolism']
MED134_13066	984.261	0.909081	0.0981491	9.26225	2.00175e-20	4.09644e-18	beta-carotene hydroxylase	['00906 Carotenoid biosynthesis [PATH:dok00906]']	['09109 Metabolism of terpenoids and polyketides']
MED134_06734	639.388	0.896617	0.186862	4.79829	1.60025e-06	0.000169804	glycosyl transferase group 1	Unspecified	Unspecified
MED134_08771	4977.92	0.841762	0.0861328	9.77284	1.47262e-22	3.51588e-20	ferrochelatase	['00860 Porphyrin metabolism [PATH:dok00860]']	['09108 Metabolism of cofactors and vitamins']
MED134_11205	36637.5	0.803117	0.133559	6.0132	1.81896e-09	2.36879e-07	fungalysin metallopeptidase (M36)	Unspecified	Unspecified
MED134_14266	630.49	0.79427	0.149243	5.32201	1.02629e-07	1.17613e-05	deoxyribodipyrimidine photo-lyase, class I	Unspecified	Unspecified
MED134_06744	209.055	0.776586	0.188237	4.12558	3.69807e-05	0.00331093	polysaccharide transporter	Unspecified	Unspecified
MED134_06804	2126.98	0.753444	0.173956	4.33124	1.48275e-05	0.00146486	two-component system response regulator	Unspecified	Unspecified
MED134_10386	633.664	0.693808	0.180451	3.84486	0.000120622	0.00959948	hypothetical protein	Unspecified	Unspecified
MED134_08766	588.776	0.659798	0.170021	3.88068	0.000104167	0.00852678	hypothetical protein	Unspecified	Unspecified
MED134_06769	1263.25	0.657931	0.161856	4.06493	4.80478e-05	0.00404873	hypothetical protein	Unspecified	Unspecified
MED134_04254	2780.52	0.615765	0.104759	5.87793	4.15428e-09	5.17479e-07	hypothetical protein	Unspecified	Unspecified

### Sheet: 10_D>L
gene_id	baseMean	log2FoldChange	lfcSE	stat	pvalue	padj	product	subsystem	system
MED134_06164	2617.47	-0.523934	0.07647	-6.8515	7.30809e-12	1.1632e-09	phosphoglucomutase/phosphomannomutase family protein	['00051 Fructose and mannose metabolism [PATH:dok00051]', '00520 Amino sugar and nucleotide sugar metabolism [PATH:dok00520]', '00541 O-Antigen nucleotide sugar biosynthesis [PATH:dok00541]']	['09101 Carbohydrate metabolism', '09101 Carbohydrate metabolism', '09107 Glycan biosynthesis and metabolism']
MED134_06219	846.88	-0.717022	0.109507	-6.54774	5.84128e-11	8.80803e-09	two-component system sensor histidine kinase	Unspecified	Unspecified

### Sheet: 18_L>D
gene_id	baseMean	log2FoldChange	lfcSE	stat	pvalue	padj	product	subsystem	system
MED134_04999	263.884	1.78513	0.217448	8.20945	2.22201e-16	2.91285e-14	putative cell adhesion protein	Unspecified	Unspecified
MED134_07119	1363.29	1.72692	0.0940929	18.3534	3.10189e-75	8.92414e-72	rhodopsin	Unspecified	Unspecified
MED134_10396	1405.06	1.65784	0.103206	16.0634	4.60812e-58	4.41919e-55	hypothetical protein	Unspecified	Unspecified
MED134_04009	1408.02	1.57714	0.0885595	17.8088	6.04038e-71	8.68909e-68	ATP-dependent protease La (LON)	Unspecified	Unspecified
MED134_07089	392.185	1.39444	0.125108	11.1459	7.49562e-29	1.79707e-26	sensor of blue-light using FAD	Unspecified	Unspecified
MED134_10206	890.052	1.37954	0.106808	12.916	3.65707e-38	1.31517e-35	deoxyribodipyrimidine photolyase-related protein	Unspecified	Unspecified
MED134_03404	3901.96	1.37737	0.0996662	13.8198	1.93619e-43	1.39261e-40	ABC1 family protein	Unspecified	Unspecified
MED134_10201	968.347	1.31632	0.101437	12.9768	1.65749e-38	7.36458e-36	cryptochrome, DASH family	Unspecified	Unspecified
MED134_14276	675.795	1.30857	0.101656	12.8724	6.43292e-38	2.05639e-35	hypothetical protein	Unspecified	Unspecified
MED134_05334	3229.59	1.21023	0.0933042	12.9708	1.79187e-38	7.36458e-36	GTP cyclohydrolase I	['00790 Folate biosynthesis [PATH:dok00790]']	['09108 Metabolism of cofactors and vitamins']
MED134_10211	778.268	1.20032	0.102946	11.6597	2.04847e-31	5.35768e-29	DNA photolyase/cryptochrome, animal cryptochrome and (6-4) photolyase subfamily	Unspecified	Unspecified
MED134_03409	1769.82	1.15848	0.106857	10.8414	2.19037e-27	4.84745e-25	hypothetical protein	Unspecified	Unspecified
MED134_03969	671.018	1.10038	0.0862491	12.7582	2.80566e-37	8.0719e-35	hypothetical protein	Unspecified	Unspecified
MED134_14271	914.449	1.02826	0.125258	8.20916	2.22742e-16	2.91285e-14	short chain dehydrogenase	['00061 Fatty acid biosynthesis [PATH:dok00061]', '00780 Biotin metabolism [PATH:dok00780]']	['09103 Lipid metabolism', '09108 Metabolism of cofactors and vitamins']
MED134_13076	4905.15	1.01737	0.0770638	13.2017	8.57554e-40	4.93436e-37	phytoene dehydrogenase	['00906 Carotenoid biosynthesis [PATH:dok00906]']	['09109 Metabolism of terpenoids and polyketides']
MED134_10226	800.601	0.917141	0.0867305	10.5746	3.90831e-26	8.03158e-24	peptide-methionine (S)-S-oxide reductase	Unspecified	Unspecified
MED134_10221	807.51	0.899234	0.0898072	10.0129	1.3371e-23	2.40427e-21	hypothetical protein	Unspecified	Unspecified
MED134_13081	3067.16	0.87434	0.111852	7.81696	5.41128e-15	6.48677e-13	transcription regulator, MerR family	Unspecified	Unspecified
MED134_04254	4496.39	0.845594	0.089071	9.49348	2.23443e-21	3.57136e-19	hypothetical protein	Unspecified	Unspecified
MED134_02025	653.584	0.830315	0.129676	6.40301	1.52342e-10	1.56531e-08	hypothetical protein	Unspecified	Unspecified
MED134_10216	218.281	0.81312	0.1296	6.27408	3.51714e-10	3.37294e-08	hypothetical protein	Unspecified	Unspecified
MED134_11080	1360.17	0.80598	0.150037	5.37188	7.79219e-08	6.22726e-06	hypothetical protein	Unspecified	Unspecified
MED134_05894	317.651	0.797848	0.182605	4.36926	1.2467e-05	0.000607926	arginase family protein	['00330 Arginine and proline metabolism [PATH:dok00330]']	['09105 Amino acid metabolism']
MED134_07209	2728.31	0.773746	0.146669	5.27544	1.32437e-07	1.02979e-05	hypothetical protein	Unspecified	Unspecified
MED134_11205	49373.3	0.703249	0.0679432	10.3505	4.1611e-25	7.98099e-23	fungalysin metallopeptidase (M36)	Unspecified	Unspecified
MED134_05889	334.684	0.68326	0.126378	5.40648	6.42759e-08	5.28348e-06	Orn/DAP/Arg decarboxylase	['00330 Arginine and proline metabolism [PATH:dok00330]']	['09105 Amino acid metabolism']
MED134_13066	2016.22	0.655863	0.0826645	7.93402	2.12157e-15	2.6538e-13	beta-carotene hydroxylase	['00906 Carotenoid biosynthesis [PATH:dok00906]']	['09109 Metabolism of terpenoids and polyketides']
MED134_16490	499.359	0.653741	0.185186	3.53018	0.000415278	0.00756174	GIY-YIG catalytic domain protein	Unspecified	Unspecified
MED134_05339	1152.55	0.632443	0.106709	5.92678	3.08932e-09	2.86709e-07	hypothetical protein	Unspecified	Unspecified
MED134_13071	2417	0.62568	0.0892951	7.00687	2.43704e-12	2.69668e-10	phytoene synthase	['00906 Carotenoid biosynthesis [PATH:dok00906]']	['09109 Metabolism of terpenoids and polyketides']
MED134_14266	1145.49	0.608776	0.0841897	7.23101	4.79423e-13	5.5172e-11	deoxyribodipyrimidine photo-lyase, class I	Unspecified	Unspecified
MED134_06129	18743.4	0.588925	0.139032	4.2359	2.27635e-05	0.00097747	cold shock domain protein CspD	Unspecified	Unspecified
MED134_05499	403.547	0.548209	0.132657	4.13254	3.58769e-05	0.00140835	hypothetical protein	Unspecified	Unspecified
MED134_06194	401.322	0.548109	0.124922	4.38762	1.14596e-05	0.000578411	hypothetical protein	Unspecified	Unspecified
MED134_07319	360.598	0.545124	0.155736	3.5003	0.000464736	0.00825305	hypothetical protein	Unspecified	Unspecified
MED134_04249	2770.71	0.544903	0.0786274	6.9302	4.20261e-12	4.47811e-10	hypothetical protein	Unspecified	Unspecified
MED134_11831	392.192	0.52752	0.129417	4.07613	4.57905e-05	0.00160658	hypothetical protein	Unspecified	Unspecified
MED134_01275	291.101	0.51932	0.12458	4.16856	3.06534e-05	0.00127811	hypothetical protein	Unspecified	Unspecified
MED134_15862	2577.19	0.515157	0.135184	3.81078	0.000138528	0.00354987	hypothetical protein	Unspecified	Unspecified
MED134_03869	26090.2	0.508902	0.092471	5.50337	3.72605e-08	3.1529e-06	50S ribosomal protein L31	['03010 Ribosome [PATH:dok03010]']	['09122 Translation']
MED134_06804	3842.53	0.501213	0.102353	4.8969	9.73583e-07	6.51395e-05	two-component system response regulator	Unspecified	Unspecified

### Sheet: 18_D>L
gene_id	baseMean	log2FoldChange	lfcSE	stat	pvalue	padj	product	subsystem	system
MED134_06164	4666.65	-0.521395	0.0543037	-9.60148	7.88078e-22	1.33371e-19	phosphoglucomutase/phosphomannomutase family protein	['00051 Fructose and mannose metabolism [PATH:dok00051]', '00520 Amino sugar and nucleotide sugar metabolism [PATH:dok00520]', '00541 O-Antigen nucleotide sugar biosynthesis [PATH:dok00541]']	['09101 Carbohydrate metabolism', '09101 Carbohydrate metabolism', '09107 Glycan biosynthesis and metabolism']
MED134_09906	999.065	-0.554141	0.0670233	-8.26788	1.36366e-16	1.96163e-14	hypothetical protein	Unspecified	Unspecified
MED134_06219	1173.21	-0.708285	0.083512	-8.48123	2.22817e-17	3.37392e-15	two-component system sensor histidine kinase	Unspecified	Unspecified

### Sheet: 25_L>D
gene_id	baseMean	log2FoldChange	lfcSE	stat	pvalue	padj	product	subsystem	system
MED134_07119	1418.39	0.999071	0.139989	7.13676	9.55538e-13	2.2909e-10	rhodopsin	Unspecified	Unspecified
MED134_07089	513.218	0.952461	0.125751	7.57419	3.61387e-14	1.29964e-11	sensor of blue-light using FAD	Unspecified	Unspecified
MED134_10396	1527.7	0.789998	0.113467	6.96233	3.34686e-12	6.87779e-10	hypothetical protein	Unspecified	Unspecified
MED134_03404	4668.11	0.787797	0.0848142	9.28851	1.5647e-20	2.25082e-17	ABC1 family protein	Unspecified	Unspecified
MED134_13076	6682.17	0.753819	0.0928286	8.12055	4.64088e-16	3.33795e-13	phytoene dehydrogenase	['00906 Carotenoid biosynthesis [PATH:dok00906]']	['09109 Metabolism of terpenoids and polyketides']
MED134_14271	1320.92	0.742377	0.102147	7.26772	3.65616e-13	1.16875e-10	short chain dehydrogenase	['00061 Fatty acid biosynthesis [PATH:dok00061]', '00780 Biotin metabolism [PATH:dok00780]']	['09103 Lipid metabolism', '09108 Metabolism of cofactors and vitamins']
MED134_04009	2068.19	0.740269	0.0766063	9.66329	4.31763e-22	1.24218e-18	ATP-dependent protease La (LON)	Unspecified	Unspecified
MED134_10201	1320.98	0.738554	0.0964576	7.65677	1.90668e-14	7.83645e-12	cryptochrome, DASH family	Unspecified	Unspecified
MED134_14276	879.405	0.738029	0.0956217	7.71822	1.17963e-14	5.65635e-12	hypothetical protein	Unspecified	Unspecified
MED134_10206	1160.85	0.711104	0.0813123	8.74535	2.22327e-18	2.13212e-15	deoxyribodipyrimidine photolyase-related protein	Unspecified	Unspecified
MED134_03969	895.897	0.710041	0.104862	6.77121	1.27708e-11	2.44944e-09	hypothetical protein	Unspecified	Unspecified
MED134_10211	1081.78	0.702859	0.100114	7.0206	2.20915e-12	4.88901e-10	DNA photolyase/cryptochrome, animal cryptochrome and (6-4) photolyase subfamily	Unspecified	Unspecified
MED134_05334	3041.08	0.684702	0.0958369	7.14445	9.03588e-13	2.2909e-10	GTP cyclohydrolase I	['00790 Folate biosynthesis [PATH:dok00790]']	['09108 Metabolism of cofactors and vitamins']
MED134_06234	10590.1	0.64678	0.172025	3.7598	0.000170048	0.00978456	acetyl-CoA C-acyltransferase	['00071 Fatty acid degradation [PATH:dok00071]', '00592 alpha-Linolenic acid metabolism [PATH:dok00592]', '00280 Valine, leucine and isoleucine degradation [PATH:dok00280]', '00907 Pinene, camphor and geraniol degradation [PATH:dok00907]', '00362 Benzoate degradation [PATH:dok00362]']	['09103 Lipid metabolism', '09103 Lipid metabolism', '09105 Amino acid metabolism', '09109 Metabolism of terpenoids and polyketides', '09111 Xenobiotics biodegradation and metabolism']
MED134_13081	4544.39	0.631488	0.0940428	6.7149	1.88197e-11	3.38401e-09	transcription regulator, MerR family	Unspecified	Unspecified
MED134_10216	329.465	0.612591	0.135734	4.51318	6.38619e-06	0.000540384	hypothetical protein	Unspecified	Unspecified
MED134_10221	1254.92	0.604268	0.0833412	7.25053	4.15159e-13	1.19441e-10	hypothetical protein	Unspecified	Unspecified
MED134_03409	2354.32	0.585295	0.0726813	8.0529	8.0858e-16	4.65257e-13	hypothetical protein	Unspecified	Unspecified
MED134_10226	1141.7	0.569149	0.0973564	5.84603	5.03432e-09	6.29728e-07	peptide-methionine (S)-S-oxide reductase	Unspecified	Unspecified
MED134_14266	1480.97	0.516963	0.097605	5.29648	1.18054e-07	1.35856e-05	deoxyribodipyrimidine photo-lyase, class I	Unspecified	Unspecified

### Sheet: 25_D>L
gene_id	baseMean	log2FoldChange	lfcSE	stat	pvalue	padj	product	subsystem	system
MED134_11185	6247.81	-0.518303	0.11382	-4.55372	5.27062e-06	0.000459502	hypothetical protein	Unspecified	Unspecified
MED134_14391	5719.99	-0.521005	0.13256	-3.93033	8.48302e-05	0.00581985	imelysin peptidase	Unspecified	Unspecified
MED134_06219	1008.82	-0.545239	0.0896051	-6.08491	1.1656e-09	1.58387e-07	two-component system sensor histidine kinase	Unspecified	Unspecified
MED134_08971	2678.33	-0.551308	0.0897028	-6.14593	7.94952e-10	1.14354e-07	serine protease, subtilase family	Unspecified	Unspecified
MED134_07681	1436.17	-0.583919	0.113399	-5.14923	2.61563e-07	2.86562e-05	hypothetical protein	Unspecified	Unspecified
MED134_14386	10672	-0.733118	0.16465	-4.45258	8.48438e-06	0.000697416	hypothetical protein	Unspecified	Unspecified
MED134_04014	10291.2	-0.81343	0.12259	-6.63535	3.23724e-11	5.47856e-09	peptidase family M10	Unspecified	Unspecified
MED134_07686	1822.46	-0.851152	0.153714	-5.53726	3.07249e-08	3.68314e-06	hypothetical protein	Unspecified	Unspecified

### Sheet: 34_L>D
gene_id	baseMean	log2FoldChange	lfcSE	stat	pvalue	padj	product	subsystem	system
MED134_04999	684.516	1.34923	0.224162	6.01899	1.75507e-09	3.60667e-07	putative cell adhesion protein	Unspecified	Unspecified
MED134_03969	4981.77	1.0081	0.19354	5.20874	1.9013e-07	2.48638e-05	hypothetical protein	Unspecified	Unspecified
MED134_02810	851.525	0.929894	0.198771	4.67821	2.8939e-06	0.00029007	hypothetical protein	Unspecified	Unspecified
MED134_01140	10216.1	0.904119	0.215983	4.18607	2.83826e-05	0.00220694	chaperonin 10 Kd subunit	Unspecified	Unspecified
MED134_07089	1016.42	0.856325	0.155145	5.51953	3.39902e-08	5.75235e-06	sensor of blue-light using FAD	Unspecified	Unspecified
MED134_01135	48793.9	0.809167	0.204693	3.95308	7.71512e-05	0.00463433	TCP-1/cpn60 chaperonin family protein	['03018 RNA degradation [PATH:dok03018]']	['09123 Folding, sorting and degradation']
MED134_00195	1660.53	0.791794	0.109751	7.21443	5.4161e-13	2.31005e-10	hypothetical protein	Unspecified	Unspecified
MED134_11080	2557.83	0.769448	0.123469	6.23191	4.60793e-10	1.01977e-07	hypothetical protein	Unspecified	Unspecified
MED134_02920	281.391	0.760768	0.162693	4.67609	2.92389e-06	0.00029007	hypothetical protein	Unspecified	Unspecified
MED134_03404	8662.87	0.723665	0.131498	5.50326	3.72842e-08	5.95926e-06	ABC1 family protein	Unspecified	Unspecified
MED134_14276	1083.36	0.713652	0.0881653	8.09447	5.75122e-16	4.56942e-13	hypothetical protein	Unspecified	Unspecified
MED134_14271	2010.76	0.704663	0.0758199	9.29391	1.48725e-20	2.13941e-17	short chain dehydrogenase	['00061 Fatty acid biosynthesis [PATH:dok00061]', '00780 Biotin metabolism [PATH:dok00780]']	['09103 Lipid metabolism', '09108 Metabolism of cofactors and vitamins']
MED134_10211	1137.17	0.680087	0.0709055	9.59146	8.68459e-22	2.49856e-18	DNA photolyase/cryptochrome, animal cryptochrome and (6-4) photolyase subfamily	Unspecified	Unspecified
MED134_03409	3915.18	0.661638	0.0919821	7.19311	6.33311e-13	2.31005e-10	hypothetical protein	Unspecified	Unspecified
MED134_10206	1338.64	0.661218	0.0820869	8.0551	7.94129e-16	4.56942e-13	deoxyribodipyrimidine photolyase-related protein	Unspecified	Unspecified
MED134_00210	8737.08	0.655316	0.129031	5.07875	3.79916e-07	4.55425e-05	TonB dependent/ligand-gated channel	Unspecified	Unspecified
MED134_10226	1745.36	0.636383	0.100553	6.32881	2.47065e-10	5.92338e-08	peptide-methionine (S)-S-oxide reductase	Unspecified	Unspecified
MED134_13081	4176.9	0.634021	0.07865	8.0613	7.54883e-16	4.56942e-13	transcription regulator, MerR family	Unspecified	Unspecified
MED134_10221	1674.92	0.626205	0.0934292	6.70245	2.04953e-11	5.89649e-09	hypothetical protein	Unspecified	Unspecified
MED134_01225	1738.21	0.61999	0.152929	4.05412	5.03237e-05	0.00344717	efflux transporter, RND family, MFP subunit	['01501 beta-Lactam resistance [PATH:dok01501]', '01503 Cationic antimicrobial peptide (CAMP) resistance [PATH:dok01503]']	['09175 Drug resistance: antimicrobial', '09175 Drug resistance: antimicrobial']
MED134_00200	4196.08	0.619652	0.0954931	6.48897	8.64263e-11	2.26044e-08	hypothetical protein	Unspecified	Unspecified
MED134_10216	392.142	0.618064	0.124117	4.97968	6.36897e-07	7.04751e-05	hypothetical protein	Unspecified	Unspecified
MED134_05819	985.528	0.614494	0.121414	5.06114	4.16759e-07	4.79606e-05	hypothetical protein	Unspecified	Unspecified
MED134_10201	1505.32	0.600054	0.0834431	7.19118	6.42351e-13	2.31005e-10	cryptochrome, DASH family	Unspecified	Unspecified
MED134_05334	3791.72	0.596818	0.0859975	6.93994	3.92256e-12	1.25391e-09	GTP cyclohydrolase I	['00790 Folate biosynthesis [PATH:dok00790]']	['09108 Metabolism of cofactors and vitamins']
MED134_03319	6896.78	0.569154	0.138065	4.12236	3.75003e-05	0.00276636	trypsin-like serine protease	['02020 Two-component system [PATH:dok02020]', '01503 Cationic antimicrobial peptide (CAMP) resistance [PATH:dok01503]']	['09132 Signal transduction', '09175 Drug resistance: antimicrobial']
MED134_02980	820.944	0.568325	0.150689	3.7715	0.000162271	0.00868866	Holliday junction resolvase-like protein	Unspecified	Unspecified
MED134_04494	869.332	0.565797	0.150801	3.75194	0.000175471	0.00901482	ArsC family protein	Unspecified	Unspecified
MED134_13076	8583.79	0.558508	0.101753	5.48887	4.04519e-08	6.12527e-06	phytoene dehydrogenase	['00906 Carotenoid biosynthesis [PATH:dok00906]']	['09109 Metabolism of terpenoids and polyketides']
MED134_01380	1140.93	0.546873	0.112234	4.87261	1.10133e-06	0.000117352	peptide-methionine (S)-S-oxide reductase	Unspecified	Unspecified
MED134_05329	3857.49	0.516192	0.129157	3.99662	6.42526e-05	0.00410788	hypothetical protein	Unspecified	Unspecified

### Sheet: 34_D>L
gene_id	baseMean	log2FoldChange	lfcSE	stat	pvalue	padj	product	subsystem	system

### Sheet: common_genes_L>D
gene_id	product_x	subsystem_x	system_x
MED134_10206	deoxyribodipyrimidine photolyase-related protein	Unspecified	Unspecified
MED134_03409	hypothetical protein	Unspecified	Unspecified
MED134_05334	GTP cyclohydrolase I	['00790 Folate biosynthesis [PATH:dok00790]']	['09108 Metabolism of cofactors and vitamins']
MED134_14271	short chain dehydrogenase	['00061 Fatty acid biosynthesis [PATH:dok00061]', '00780 Biotin metabolism [PATH:dok00780]']	['09103 Lipid metabolism', '09108 Metabolism of cofactors and vitamins']
MED134_14276	hypothetical protein	Unspecified	Unspecified
MED134_03404	ABC1 family protein	Unspecified	Unspecified
MED134_10211	DNA photolyase/cryptochrome, animal cryptochrome and (6-4) photolyase subfamily	Unspecified	Unspecified
MED134_10201	cryptochrome, DASH family	Unspecified	Unspecified
MED134_10216	hypothetical protein	Unspecified	Unspecified
MED134_13081	transcription regulator, MerR family	Unspecified	Unspecified
MED134_13076	phytoene dehydrogenase	['00906 Carotenoid biosynthesis [PATH:dok00906]']	['09109 Metabolism of terpenoids and polyketides']
MED134_10221	hypothetical protein	Unspecified	Unspecified
MED134_10226	peptide-methionine (S)-S-oxide reductase	Unspecified	Unspecified
MED134_07089	sensor of blue-light using FAD	Unspecified	Unspecified
MED134_03969	hypothetical protein	Unspecified	Unspecified

### Sheet: common_genes_D>L
gene_id	product_x	subsystem_x	system_x
