## Supplementary material for "Gene expression response to temperature acclimation in a model photoheterotrophic marine flavobacterium (*Dokdonia* sp. MED134)": Table S3

### Sheet: Table S3
Ranked list of genes by average DeSeq2-normalized counts among samples with same temperature and across clusters
Top 10% of genes represented across all gene clusters colored in yellow (cutoff value: 12497, norm counts)
total_ranked
ranked_C0
ranked_C1
ranked_C2
ranked_C3
ranked_C4
temp_independent

### Sheet: total_ranked
gene_id	cluster	product	subsystem	system	value
MED134_02420	C1	DNA-directed RNA polymerase beta chain	['03020 RNA polymerase [PATH:dok03020]']	['09121 Transcription']	127696
MED134_02950	C1	30S ribosomal protein S1	['03010 Ribosome [PATH:dok03010]']	['09122 Translation']	109380
MED134_12401	C1	elongation factor EF-G	Unspecified	Unspecified	95336.1
MED134_11371	C1	molybdopterin oxidoreductase, iron-sulfur binding subunit	Unspecified	Unspecified	90873.6
MED134_14186	C1	DNA-binding protein HU-beta	Unspecified	Unspecified	86298.1
MED134_12541	C1	DNA-directed RNA polymerase, alpha subunit	['03020 RNA polymerase [PATH:dok03020]']	['09121 Transcription']	60551.9
MED134_00530	C1	30S ribosomal protein S2	['03010 Ribosome [PATH:dok03010]']	['09122 Translation']	58358.3
MED134_00540	C1	50S ribosomal protein L13	['03010 Ribosome [PATH:dok03010]']	['09122 Translation']	55424.2
MED134_08871	C1	metallopeptidase family M36	Unspecified	Unspecified	55384.6
MED134_12536	C1	30S ribosomal protein S4	['03010 Ribosome [PATH:dok03010]']	['09122 Translation']	52164.7
MED134_02405	C1	50S ribosomal protein L1	['03010 Ribosome [PATH:dok03010]']	['09122 Translation']	51480
MED134_10855	C1	cold shock domain protein CspD	Unspecified	Unspecified	48655.6
MED134_12426	C1	50S ribosomal protein L2	['03010 Ribosome [PATH:dok03010]']	['09122 Translation']	46230.4
MED134_12511	C1	preprotein translocase SecY subunit	['03060 Protein export [PATH:dok03060]', '03070 Bacterial secretion system [PATH:dok03070]', '02024 Quorum sensing [PATH:dok02024]']	['09123 Folding, sorting and degradation', '09131 Membrane transport', '09145 Cellular community - prokaryotes']	46060
MED134_12441	C1	30S ribosomal protein S3	['03010 Ribosome [PATH:dok03010]']	['09122 Translation']	45788
MED134_07661	C1	30S ribosomal protein S16	['03010 Ribosome [PATH:dok03010]']	['09122 Translation']	42007.7
MED134_12416	C1	50S ribosomal protein L4	['03010 Ribosome [PATH:dok03010]']	['09122 Translation']	41217.9
MED134_02410	C1	50S ribosomal protein L10	['03010 Ribosome [PATH:dok03010]']	['09122 Translation']	40596.7
MED134_11155	C4	succinate dehydrogenase flavoprotein subunit	['00020 Citrate cycle (TCA cycle) [PATH:dok00020]', '00650 Butanoate metabolism [PATH:dok00650]', '00190 Oxidative phosphorylation [PATH:dok00190]']	['09101 Carbohydrate metabolism', '09101 Carbohydrate metabolism', '09102 Energy metabolism']	39932.9
MED134_00845	C1	peptidylprolyl isomerase	Unspecified	Unspecified	39813.1
MED134_08061	C1	ATP synthase F1, beta subunit	['00190 Oxidative phosphorylation [PATH:dok00190]']	['09102 Energy metabolism']	38977.3
MED134_00535	C1	30S ribosomal protein S9	['03010 Ribosome [PATH:dok03010]']	['09122 Translation']	38544.8
MED134_10371	C1	DNA-binding protein HU	Unspecified	Unspecified	37132.2
MED134_05114	C1	50S ribosomal protein L9	['03010 Ribosome [PATH:dok03010]']	['09122 Translation']	36914.9
MED134_11471	C3	periplasmic protein TonB	Unspecified	Unspecified	35929.7
MED134_12396	C1	30S ribosomal protein S7	['03010 Ribosome [PATH:dok03010]']	['09122 Translation']	35589.5
MED134_05104	C1	30S ribosomal protein S6	['03010 Ribosome [PATH:dok03010]']	['09122 Translation']	35065.4
MED134_12526	C1	30S ribosomal protein S13	['03010 Ribosome [PATH:dok03010]']	['09122 Translation']	34442
MED134_04954	C0	hypothetical protein	Unspecified	Unspecified	33930.4
MED134_00640	C1	50S ribosomal protein L32	['03010 Ribosome [PATH:dok03010]']	['09122 Translation']	33383.8
MED134_12391	C1	30S ribosomal protein S12	['03010 Ribosome [PATH:dok03010]']	['09122 Translation']	33066.7
MED134_12461	C1	50S ribosomal protein L14	['03010 Ribosome [PATH:dok03010]']	['09122 Translation']	32885.4
MED134_11356	C1	translation initiation factor IF-2	Unspecified	Unspecified	31960.1
MED134_05109	C1	30S ribosomal protein S18	['03010 Ribosome [PATH:dok03010]']	['09122 Translation']	31901.1
MED134_07711	C1	2-oxoglutarate dehydrogenase E1 component	['00020 Citrate cycle (TCA cycle) [PATH:dok00020]', '00785 Lipoic acid metabolism [PATH:dok00785]']	['09101 Carbohydrate metabolism', '09108 Metabolism of cofactors and vitamins']	30580
MED134_09706	C4	choline dehydrogenase	Unspecified	Unspecified	30500.9
MED134_10061	C1	sulfate permease	Unspecified	Unspecified	30317.3
MED134_12446	C1	50S ribosomal protein L16	['03010 Ribosome [PATH:dok03010]']	['09122 Translation']	30299.9
MED134_12546	C1	50S ribosomal protein L17	['03010 Ribosome [PATH:dok03010]']	['09122 Translation']	30069.6
MED134_12981	C0	DNA gyrase subunit B	Unspecified	Unspecified	28342.9
MED134_12486	C1	50S ribosomal protein L6	['03010 Ribosome [PATH:dok03010]']	['09122 Translation']	28202.4
MED134_12421	C1	50S ribosomal protein L23	['03010 Ribosome [PATH:dok03010]']	['09122 Translation']	27969.2
MED134_12471	C1	50S ribosomal protein L5	['03010 Ribosome [PATH:dok03010]']	['09122 Translation']	27955.9
MED134_14141	C0	isocitrate dehydrogenase	['00020 Citrate cycle (TCA cycle) [PATH:dok00020]', '00480 Glutathione metabolism [PATH:dok00480]']	['09101 Carbohydrate metabolism', '09106 Metabolism of other amino acids']	27808.8
MED134_11366	C1	cytochrome c	Unspecified	Unspecified	27431.4
MED134_12456	C1	30S ribosomal protein S17	['03010 Ribosome [PATH:dok03010]']	['09122 Translation']	27431.2
MED134_08401	C1	50S ribosomal protein L25, Ctc-form	['03010 Ribosome [PATH:dok03010]']	['09122 Translation']	27412.4
MED134_12271	C3	hypothetical protein	Unspecified	Unspecified	27273.2
MED134_11401	C4	cytochrome c oxidase, subunit II	['00190 Oxidative phosphorylation [PATH:dok00190]']	['09102 Energy metabolism']	27163.5
MED134_05359	C4	ATP-dependent Clp protease	Unspecified	Unspecified	26681
MED134_12496	C1	30S ribosomal protein S5	['03010 Ribosome [PATH:dok03010]']	['09122 Translation']	26643.1
MED134_12436	C1	50S ribosomal protein L22	['03010 Ribosome [PATH:dok03010]']	['09122 Translation']	25481.8
MED134_12466	C1	50S ribosomal protein L24	['03010 Ribosome [PATH:dok03010]']	['09122 Translation']	25434.2
MED134_07546	C1	FKBP-type peptidyl-prolyl cis-transisomerase	Unspecified	Unspecified	24690.3
MED134_03419	C1	hypothetical protein	Unspecified	Unspecified	24440.4
MED134_12411	C1	50S ribosomal protein L3	['03010 Ribosome [PATH:dok03010]']	['09122 Translation']	23792
MED134_11165	C0	ribonucleoside-diphosphate reductase small chain	['00230 Purine metabolism [PATH:dok00230]', '00240 Pyrimidine metabolism [PATH:dok00240]']	['09104 Nucleotide metabolism', '09104 Nucleotide metabolism']	23539.7
MED134_01890	C1	hypothetical protein	Unspecified	Unspecified	23495.2
MED134_02245	C1	50S ribosomal protein L28	['03010 Ribosome [PATH:dok03010]']	['09122 Translation']	23254.3
MED134_12481	C1	30S ribosomal protein S8	['03010 Ribosome [PATH:dok03010]']	['09122 Translation']	23254.2
MED134_12576	C1	citrate synthase	['00020 Citrate cycle (TCA cycle) [PATH:dok00020]', '00630 Glyoxylate and dicarboxylate metabolism [PATH:dok00630]']	['09101 Carbohydrate metabolism', '09101 Carbohydrate metabolism']	22754.9
MED134_13701	C1	succinyl-CoA synthetase, beta subunit	['00020 Citrate cycle (TCA cycle) [PATH:dok00020]', '00640 Propanoate metabolism [PATH:dok00640]', '00660 C5-Branched dibasic acid metabolism [PATH:dok00660]']	['09101 Carbohydrate metabolism', '09101 Carbohydrate metabolism', '09101 Carbohydrate metabolism']	22707.1
MED134_05989	C4	nucleotide sugar dehydrogenase	['00520 Amino sugar and nucleotide sugar metabolism [PATH:dok00520]', '00541 O-Antigen nucleotide sugar biosynthesis [PATH:dok00541]', '02020 Two-component system [PATH:dok02020]']	['09101 Carbohydrate metabolism', '09107 Glycan biosynthesis and metabolism', '09132 Signal transduction']	22468.8
MED134_11386	C4	cytochrome c1	Unspecified	Unspecified	22302.6
MED134_12431	C1	30S ribosomal protein S19	['03010 Ribosome [PATH:dok03010]']	['09122 Translation']	22165
MED134_08066	C1	glutamine-fructose-6-phosphate transaminase (isomerizing)	['00520 Amino sugar and nucleotide sugar metabolism [PATH:dok00520]', '00250 Alanine, aspartate and glutamate metabolism [PATH:dok00250]']	['09101 Carbohydrate metabolism', '09105 Amino acid metabolism']	20859.7
MED134_12246	C3	hypothetical protein	Unspecified	Unspecified	20617.3
MED134_01655	C1	30S ribosomal protein S15	['03010 Ribosome [PATH:dok03010]']	['09122 Translation']	19808.4
MED134_09621	C3	hypothetical protein	Unspecified	Unspecified	19685.4
MED134_02820	C1	dihydrolipoyl dehydrogenase	['00010 Glycolysis / Gluconeogenesis [PATH:dok00010]', '00020 Citrate cycle (TCA cycle) [PATH:dok00020]', '00620 Pyruvate metabolism [PATH:dok00620]', '00630 Glyoxylate and dicarboxylate metabolism [PATH:dok00630]', '00640 Propanoate metabolism [PATH:dok00640]', '00260 Glycine, serine and threonine metabolism [PATH:dok00260]', '00280 Valine, leucine and isoleucine degradation [PATH:dok00280]', '00310 Lysine degradation [PATH:dok00310]', '00380 Tryptophan metabolism [PATH:dok00380]', '00785 Lipoic acid metabolism [PATH:dok00785]']	['09101 Carbohydrate metabolism', '09101 Carbohydrate metabolism', '09101 Carbohydrate metabolism', '09101 Carbohydrate metabolism', '09101 Carbohydrate metabolism', '09105 Amino acid metabolism', '09105 Amino acid metabolism', '09105 Amino acid metabolism', '09105 Amino acid metabolism', '09108 Metabolism of cofactors and vitamins']	19650.1
MED134_05994	C4	UDP-N-acetylglucosamine 2-epimerase	['00520 Amino sugar and nucleotide sugar metabolism [PATH:dok00520]', '00541 O-Antigen nucleotide sugar biosynthesis [PATH:dok00541]', '02020 Two-component system [PATH:dok02020]']	['09101 Carbohydrate metabolism', '09107 Glycan biosynthesis and metabolism', '09132 Signal transduction']	19590.3
MED134_04199	C2	DNA polymerase III, beta subunit	['03030 DNA replication [PATH:dok03030]', '03430 Mismatch repair [PATH:dok03430]', '03440 Homologous recombination [PATH:dok03440]']	['09124 Replication and repair', '09124 Replication and repair', '09124 Replication and repair']	19542.2
MED134_01385	C1	hypothetical protein	Unspecified	Unspecified	19415.2
MED134_04769	C1	hypothetical protein	Unspecified	Unspecified	18780.9
MED134_11050	C1	FeS assembly protein SufB	Unspecified	Unspecified	18526.1
MED134_03484	C4	glutamate-ammonia ligase	['00630 Glyoxylate and dicarboxylate metabolism [PATH:dok00630]', '00910 Nitrogen metabolism [PATH:dok00910]', '00250 Alanine, aspartate and glutamate metabolism [PATH:dok00250]', '00220 Arginine biosynthesis [PATH:dok00220]', '02020 Two-component system [PATH:dok02020]']	['09101 Carbohydrate metabolism', '09102 Energy metabolism', '09105 Amino acid metabolism', '09105 Amino acid metabolism', '09132 Signal transduction']	18261
MED134_01005	C1	translation initiation factor IF-3	Unspecified	Unspecified	17710.5
MED134_04959	C0	preprotein translocase, YajC subunit	['03060 Protein export [PATH:dok03060]', '03070 Bacterial secretion system [PATH:dok03070]', '02024 Quorum sensing [PATH:dok02024]']	['09123 Folding, sorting and degradation', '09131 Membrane transport', '09145 Cellular community - prokaryotes']	17598.7
MED134_09101	C0	superoxide dismutase	Unspecified	Unspecified	17395.9
MED134_14156	C1	prolyl-tRNA synthetase	['00970 Aminoacyl-tRNA biosynthesis [PATH:dok00970]']	['09122 Translation']	17318.1
MED134_11636	C1	alanyl-tRNA synthetase	['00970 Aminoacyl-tRNA biosynthesis [PATH:dok00970]']	['09122 Translation']	17267.4
MED134_04259	C1	phenylalanyl-tRNA synthetase beta chain	['00970 Aminoacyl-tRNA biosynthesis [PATH:dok00970]']	['09122 Translation']	17254.8
MED134_15519	C1	hypothetical protein	Unspecified	Unspecified	16875.9
MED134_05219	C0	TonB dependent/ligand-gated channel	Unspecified	Unspecified	16746.6
MED134_12406	C1	30S ribosomal protein S10	['03010 Ribosome [PATH:dok03010]']	['09122 Translation']	16689
MED134_12451	C1	50S ribosomal protein L29	['03010 Ribosome [PATH:dok03010]']	['09122 Translation']	16650.9
MED134_01760	C0	S-adenosylmethionine:tRNA ribosyltransferase-isomerase	Unspecified	Unspecified	16246.1
MED134_05279	C2	hypothetical protein	Unspecified	Unspecified	15782.5
MED134_12491	C1	50S ribosomal protein L18	['03010 Ribosome [PATH:dok03010]']	['09122 Translation']	15412.5
MED134_11381	C4	hypothetical protein	Unspecified	Unspecified	15359.4
MED134_04069	C1	carbamoyl-phosphate synthase, large subunit	['00240 Pyrimidine metabolism [PATH:dok00240]', '00250 Alanine, aspartate and glutamate metabolism [PATH:dok00250]']	['09104 Nucleotide metabolism', '09105 Amino acid metabolism']	15225.2
MED134_05434	C1	phosphoribosylformylglycinamidine synthase	['00230 Purine metabolism [PATH:dok00230]']	['09104 Nucleotide metabolism']	15171.2
MED134_11516	C4	hypothetical protein	Unspecified	Unspecified	14993.2
MED134_00820	C1	hypothetical protein	Unspecified	Unspecified	14743.4
MED134_12476	C1	30S ribosomal protein S14	['03010 Ribosome [PATH:dok03010]']	['09122 Translation']	14660.4
MED134_13806	C4	GTP-binding elongation factor family protein TypA/BipA	Unspecified	Unspecified	14360.4
MED134_12681	C4	alpha/beta hydrolase	Unspecified	Unspecified	14249.8
MED134_14411	C1	IMP dehydrogenase	['00230 Purine metabolism [PATH:dok00230]']	['09104 Nucleotide metabolism']	14211.5
MED134_08006	C2	biotin synthase	['00780 Biotin metabolism [PATH:dok00780]']	['09108 Metabolism of cofactors and vitamins']	13992.6
MED134_01450	C4	valine-tRNA ligase	['00970 Aminoacyl-tRNA biosynthesis [PATH:dok00970]']	['09122 Translation']	13911.2
MED134_03065	C1	hypothetical protein	Unspecified	Unspecified	13899.1
MED134_01255	C4	hypothetical protein	Unspecified	Unspecified	13850.7
MED134_14692	C1	transcription termination factor Rho	['03018 RNA degradation [PATH:dok03018]']	['09123 Folding, sorting and degradation']	13781.3
MED134_09996	C0	large-conductance mechanosensitive channel	Unspecified	Unspecified	13578.5
MED134_08071	C1	hypothetical protein	Unspecified	Unspecified	13526.9
MED134_05514	C4	cold shock domain protein CspD	Unspecified	Unspecified	13485.4
MED134_08146	C4	glycyl-tRNA synthetase	['00970 Aminoacyl-tRNA biosynthesis [PATH:dok00970]']	['09122 Translation']	13421.3
MED134_10056	C1	carbonic anhydrase	['00910 Nitrogen metabolism [PATH:dok00910]']	['09102 Energy metabolism']	13343
MED134_04754	C0	DNA topoisomerase IV subunit A	Unspecified	Unspecified	13328.5
MED134_01135	C2	TCP-1/cpn60 chaperonin family protein	['03018 RNA degradation [PATH:dok03018]']	['09123 Folding, sorting and degradation']	13292.8
MED134_01545	C4	hypothetical protein	Unspecified	Unspecified	13287
MED134_09356	C4	hypothetical protein	Unspecified	Unspecified	13264.2
MED134_12556	C0	carbamoyl-phosphate synthase small chain	['00240 Pyrimidine metabolism [PATH:dok00240]', '00250 Alanine, aspartate and glutamate metabolism [PATH:dok00250]']	['09104 Nucleotide metabolism', '09105 Amino acid metabolism']	12968.1
MED134_01520	C3	acetyl-CoA carboxylase carboxyl transferase subunit alpha	['00620 Pyruvate metabolism [PATH:dok00620]', '00640 Propanoate metabolism [PATH:dok00640]', '00061 Fatty acid biosynthesis [PATH:dok00061]']	['09101 Carbohydrate metabolism', '09101 Carbohydrate metabolism', '09103 Lipid metabolism']	12955.7
MED134_00585	C1	GTP-binding protein LepA	Unspecified	Unspecified	12864.7
MED134_09711	C4	hypothetical protein	Unspecified	Unspecified	12780.2
MED134_08406	C1	ribose-phosphate pyrophosphokinase	['00030 Pentose phosphate pathway [PATH:dok00030]', '00230 Purine metabolism [PATH:dok00230]']	['09101 Carbohydrate metabolism', '09104 Nucleotide metabolism']	12725.3
MED134_07536	C1	ATP-dependent Clp protease ATP-binding subunit	Unspecified	Unspecified	12620.9
MED134_01425	C4	AAA-metalloprotease FtsH, with ATPase domain	Unspecified	Unspecified	12605.2
MED134_11836	C1	lysyl-tRNA synthetase	['00970 Aminoacyl-tRNA biosynthesis [PATH:dok00970]']	['09122 Translation']	12542
MED134_09766	C0	hypothetical protein	Unspecified	Unspecified	12497.4
MED134_17896	C1	8-amino-7-oxononanoate synthase	['00260 Glycine, serine and threonine metabolism [PATH:dok00260]']	['09105 Amino acid metabolism']	12316.8
MED134_03724	C0	putative iron-sulfur-binding reductase	Unspecified	Unspecified	12247.3
MED134_11035	C4	FeS assembly ATPase SufC	Unspecified	Unspecified	12237.4
MED134_10865	C1	aspartyl-tRNA synthetase	['00970 Aminoacyl-tRNA biosynthesis [PATH:dok00970]']	['09122 Translation']	12217
MED134_06129	C1	cold shock domain protein CspD	Unspecified	Unspecified	12088.2
MED134_08076	C1	glycogen synthase	['00500 Starch and sucrose metabolism [PATH:dok00500]']	['09101 Carbohydrate metabolism']	11828.5
MED134_12746	C0	cell division protein FtsZ	Unspecified	Unspecified	11668.6
MED134_14091	C1	aminotransferase class-III	['00330 Arginine and proline metabolism [PATH:dok00330]']	['09105 Amino acid metabolism']	11625.4
MED134_07541	C1	ATP-dependent Clp protease proteolytic subunit	Unspecified	Unspecified	11583.3
MED134_09251	C1	glutaminyl-tRNA synthetase	['00970 Aminoacyl-tRNA biosynthesis [PATH:dok00970]']	['09122 Translation']	11307.4
MED134_10036	C1	phenylalanyl-tRNA synthetase, alpha subunit	['00970 Aminoacyl-tRNA biosynthesis [PATH:dok00970]']	['09122 Translation']	11267.8
MED134_03429	C1	OmpA family protein	Unspecified	Unspecified	11208.5
MED134_07636	C2	hypothetical protein	Unspecified	Unspecified	11132.7
MED134_00500	C1	inner membrane transporter	Unspecified	Unspecified	11052.6
MED134_04329	C0	TonB dependent/ligand-gated channel	Unspecified	Unspecified	11019.4
MED134_00555	C0	DNA-directed DNA polymerase	['03030 DNA replication [PATH:dok03030]', '03410 Base excision repair [PATH:dok03410]', '03420 Nucleotide excision repair [PATH:dok03420]', '03440 Homologous recombination [PATH:dok03440]']	['09124 Replication and repair', '09124 Replication and repair', '09124 Replication and repair', '09124 Replication and repair']	10986.1
MED134_11896	C0	HD superfamily phosphohydrolase	['03018 RNA degradation [PATH:dok03018]']	['09123 Folding, sorting and degradation']	10774.4
MED134_13101	C1	hypothetical protein	Unspecified	Unspecified	10610.4
MED134_11796	C1	hypothetical protein	Unspecified	Unspecified	10227
MED134_09221	C1	ribonuclease R	['03018 RNA degradation [PATH:dok03018]']	['09123 Folding, sorting and degradation']	10181.6
MED134_11351	C1	transcription elongation protein NusA	Unspecified	Unspecified	10177.3
MED134_09441	C2	phosphoribosylamine-glycine ligase	['00230 Purine metabolism [PATH:dok00230]']	['09104 Nucleotide metabolism']	10102.1
MED134_06549	C1	peptidylprolyl isomerase	Unspecified	Unspecified	10062.2
MED134_07144	C1	cytochrome c assembly protein	Unspecified	Unspecified	10059.1
MED134_14216	C2	UDP-N-acetylglucosamine1- carboxyvinyltransferase	['00520 Amino sugar and nucleotide sugar metabolism [PATH:dok00520]', '00550 Peptidoglycan biosynthesis [PATH:dok00550]']	['09101 Carbohydrate metabolism', '09107 Glycan biosynthesis and metabolism']	9959.94
MED134_00865	C1	oligopeptide transporter	Unspecified	Unspecified	9941.8
MED134_09156	C0	peptidase families S8 and S53	Unspecified	Unspecified	9897.53
MED134_09091	C1	PfkB family carbohydrate kinase	Unspecified	Unspecified	9874.38
MED134_03659	C0	UvrD/REP helicase	['03420 Nucleotide excision repair [PATH:dok03420]', '03430 Mismatch repair [PATH:dok03430]']	['09124 Replication and repair', '09124 Replication and repair']	9855.03
MED134_12616	C4	aminotransferase class I and II	['00250 Alanine, aspartate and glutamate metabolism [PATH:dok00250]', '00270 Cysteine and methionine metabolism [PATH:dok00270]', '00220 Arginine biosynthesis [PATH:dok00220]', '00330 Arginine and proline metabolism [PATH:dok00330]', '00350 Tyrosine metabolism [PATH:dok00350]', '00360 Phenylalanine metabolism [PATH:dok00360]', '00400 Phenylalanine, tyrosine and tryptophan biosynthesis [PATH:dok00400]', '00401 Novobiocin biosynthesis [PATH:dok00401]']	['09105 Amino acid metabolism', '09105 Amino acid metabolism', '09105 Amino acid metabolism', '09105 Amino acid metabolism', '09105 Amino acid metabolism', '09105 Amino acid metabolism', '09105 Amino acid metabolism', '09110 Biosynthesis of other secondary metabolites']	9848.45
MED134_03559	C1	peptide chain release factor 1	Unspecified	Unspecified	9797.6
MED134_08271	C1	hypothetical protein	Unspecified	Unspecified	9547.67
MED134_06494	C0	DNA polymerase III subunit gamma/tau	['03030 DNA replication [PATH:dok03030]', '03430 Mismatch repair [PATH:dok03430]', '03440 Homologous recombination [PATH:dok03440]']	['09124 Replication and repair', '09124 Replication and repair', '09124 Replication and repair']	9510.71
MED134_05934	C0	polysaccharide biosynthesis protein	Unspecified	Unspecified	9391.22
MED134_05214	C0	outer membrane protein	Unspecified	Unspecified	9250.61
MED134_05939	C4	DegT/DnrJ/EryC1/StrS aminotransferase family protein	Unspecified	Unspecified	8995.92
MED134_09321	C4	phosphoglycerate kinase	['00010 Glycolysis / Gluconeogenesis [PATH:dok00010]']	['09101 Carbohydrate metabolism']	8945.14
MED134_06589	C2	serine hydroxymethyltransferase	['00630 Glyoxylate and dicarboxylate metabolism [PATH:dok00630]', '00680 Methane metabolism [PATH:dok00680]', '00260 Glycine, serine and threonine metabolism [PATH:dok00260]', '00460 Cyanoamino acid metabolism [PATH:dok00460]', '00670 One carbon pool by folate [PATH:dok00670]']	['09101 Carbohydrate metabolism', '09102 Energy metabolism', '09105 Amino acid metabolism', '09106 Metabolism of other amino acids', '09108 Metabolism of cofactors and vitamins']	8943.13
MED134_00510	C0	ribosome recycling factor	Unspecified	Unspecified	8835.55
MED134_02110	C1	DNA-directed RNA polymerase, omega subunit	Unspecified	Unspecified	8792.63
MED134_01460	C0	aminotransferase class I and II	['00250 Alanine, aspartate and glutamate metabolism [PATH:dok00250]', '00270 Cysteine and methionine metabolism [PATH:dok00270]', '00220 Arginine biosynthesis [PATH:dok00220]', '00330 Arginine and proline metabolism [PATH:dok00330]', '00350 Tyrosine metabolism [PATH:dok00350]', '00360 Phenylalanine metabolism [PATH:dok00360]', '00400 Phenylalanine, tyrosine and tryptophan biosynthesis [PATH:dok00400]', '00401 Novobiocin biosynthesis [PATH:dok00401]']	['09105 Amino acid metabolism', '09105 Amino acid metabolism', '09105 Amino acid metabolism', '09105 Amino acid metabolism', '09105 Amino acid metabolism', '09105 Amino acid metabolism', '09105 Amino acid metabolism', '09110 Biosynthesis of other secondary metabolites']	8781.71
MED134_11045	C1	metallo-beta-lactamase superfamily protein	['02024 Quorum sensing [PATH:dok02024]']	['09145 Cellular community - prokaryotes']	8741.83
MED134_07299	C4	aminomethyltransferase	['00630 Glyoxylate and dicarboxylate metabolism [PATH:dok00630]', '00260 Glycine, serine and threonine metabolism [PATH:dok00260]', '00785 Lipoic acid metabolism [PATH:dok00785]', '00670 One carbon pool by folate [PATH:dok00670]']	['09101 Carbohydrate metabolism', '09105 Amino acid metabolism', '09108 Metabolism of cofactors and vitamins', '09108 Metabolism of cofactors and vitamins']	8665.16
MED134_05404	C1	excinuclease ABC, A subunit	['03420 Nucleotide excision repair [PATH:dok03420]']	['09124 Replication and repair']	8530.32
MED134_04749	C0	DNA topoisomerase IV subunit B	Unspecified	Unspecified	8522.98
MED134_13116	C1	transketolase-like protein	['00030 Pentose phosphate pathway [PATH:dok00030]']	['09101 Carbohydrate metabolism']	8235.55
MED134_00515	C2	uridylate kinase	['00240 Pyrimidine metabolism [PATH:dok00240]']	['09104 Nucleotide metabolism']	8214.16
MED134_06594	C4	fumarylacetoacetase	['00350 Tyrosine metabolism [PATH:dok00350]', '00643 Styrene degradation [PATH:dok00643]']	['09105 Amino acid metabolism', '09111 Xenobiotics biodegradation and metabolism']	8164.96
MED134_14426	C1	60 KD inner membrane protein	['03060 Protein export [PATH:dok03060]', '03070 Bacterial secretion system [PATH:dok03070]', '02024 Quorum sensing [PATH:dok02024]']	['09123 Folding, sorting and degradation', '09131 Membrane transport', '09145 Cellular community - prokaryotes']	8008.81
MED134_08896	C2	penicillin-binding protein 1A	['00550 Peptidoglycan biosynthesis [PATH:dok00550]', '01501 beta-Lactam resistance [PATH:dok01501]']	['09107 Glycan biosynthesis and metabolism', '09175 Drug resistance: antimicrobial']	7937.24
MED134_02520	C1	X-Pro dipeptidyl-peptidase (S15 family)	Unspecified	Unspecified	7919.5
MED134_08011	C1	beta-ketoacyl-acyl-carrier-protein synthase II	['00061 Fatty acid biosynthesis [PATH:dok00061]', '00780 Biotin metabolism [PATH:dok00780]']	['09103 Lipid metabolism', '09108 Metabolism of cofactors and vitamins']	7716.72
MED134_12646	C2	DNA primase	['03030 DNA replication [PATH:dok03030]']	['09124 Replication and repair']	7688.24
MED134_05959	C3	glycosyl transferases group 1	Unspecified	Unspecified	7656.79
MED134_03684	C0	OmpA family protein	['02030 Bacterial chemotaxis [PATH:dok02030]', '02040 Flagellar assembly [PATH:dok02040]']	['09142 Cell motility', '09142 Cell motility']	7656.42
MED134_13111	C1	transketolase-like protein	['00030 Pentose phosphate pathway [PATH:dok00030]']	['09101 Carbohydrate metabolism']	7641.92
MED134_01430	C4	hypothetical protein	Unspecified	Unspecified	7634.85
MED134_09281	C4	glutamyl-tRNA synthetase	['00860 Porphyrin metabolism [PATH:dok00860]', '00970 Aminoacyl-tRNA biosynthesis [PATH:dok00970]']	['09108 Metabolism of cofactors and vitamins', '09122 Translation']	7615.13
MED134_14166	C0	outer membrane protein transport protein (OMPP1/FadL/TodX)	Unspecified	Unspecified	7558.07
MED134_14226	C1	6-phosphogluconate dehydrogenase	['00030 Pentose phosphate pathway [PATH:dok00030]', '00480 Glutathione metabolism [PATH:dok00480]']	['09101 Carbohydrate metabolism', '09106 Metabolism of other amino acids']	7449.61
MED134_10106	C0	MoxR-like ATPase	Unspecified	Unspecified	7407.63
MED134_04374	C0	hypothetical protein	Unspecified	Unspecified	7407.09
MED134_01870	C1	arginine-tRNA ligase	['00970 Aminoacyl-tRNA biosynthesis [PATH:dok00970]']	['09122 Translation']	7299.91
MED134_03045	C0	hypothetical protein	Unspecified	Unspecified	7182.72
MED134_06569	C1	outer membrane protein (OmpH-like)	Unspecified	Unspecified	7129.38
MED134_07446	C4	putative copper/silver resistance-related permease	Unspecified	Unspecified	7093.79
MED134_08926	C1	hypothetical protein	Unspecified	Unspecified	7076.22
MED134_12191	C1	adenylate kinase	['00230 Purine metabolism [PATH:dok00230]', '00730 Thiamine metabolism [PATH:dok00730]']	['09104 Nucleotide metabolism', '09108 Metabolism of cofactors and vitamins']	7064.31
MED134_11140	C0	metallopeptidase family M24	Unspecified	Unspecified	7001.9
MED134_01945	C0	chromosome partitioning protein parB	Unspecified	Unspecified	6951.28
MED134_14231	C4	glucose-6-phosphate 1-dehydrogenase	['00030 Pentose phosphate pathway [PATH:dok00030]', '00480 Glutathione metabolism [PATH:dok00480]']	['09101 Carbohydrate metabolism', '09106 Metabolism of other amino acids']	6940.35
MED134_10920	C1	hypothetical protein	Unspecified	Unspecified	6938.08
MED134_10840	C0	diphosphomevalonate decarboxylase	['00900 Terpenoid backbone biosynthesis [PATH:dok00900]']	['09109 Metabolism of terpenoids and polyketides']	6874.31
MED134_05999	C1	UDP-glucose 6-dehydrogenase	['00040 Pentose and glucuronate interconversions [PATH:dok00040]', '00053 Ascorbate and aldarate metabolism [PATH:dok00053]', '00520 Amino sugar and nucleotide sugar metabolism [PATH:dok00520]', '00541 O-Antigen nucleotide sugar biosynthesis [PATH:dok00541]']	['09101 Carbohydrate metabolism', '09101 Carbohydrate metabolism', '09101 Carbohydrate metabolism', '09107 Glycan biosynthesis and metabolism']	6868.97
MED134_12346	C0	hypothetical protein	Unspecified	Unspecified	6845.01
MED134_14507	C2	AhpC/TSA family protein	Unspecified	Unspecified	6843.5
MED134_07591	C1	undecaprenyl pyrophosphate synthetase	['00550 Peptidoglycan biosynthesis [PATH:dok00550]', '00900 Terpenoid backbone biosynthesis [PATH:dok00900]']	['09107 Glycan biosynthesis and metabolism', '09109 Metabolism of terpenoids and polyketides']	6835.15
MED134_13091	C0	pyrimidine operon attenuation protein / uracil phosphoribosyltransferase	['00240 Pyrimidine metabolism [PATH:dok00240]']	['09104 Nucleotide metabolism']	6791.48
MED134_06289	C0	hydroxymethylglutaryl-CoA lyase	['00650 Butanoate metabolism [PATH:dok00650]', '00280 Valine, leucine and isoleucine degradation [PATH:dok00280]', '00907 Pinene, camphor and geraniol degradation [PATH:dok00907]']	['09101 Carbohydrate metabolism', '09105 Amino acid metabolism', '09109 Metabolism of terpenoids and polyketides']	6704.82
MED134_13906	C3	metal-dependent amidohydrolase	Unspecified	Unspecified	6672.59
MED134_07586	C1	hypothetical protein	Unspecified	Unspecified	6628.92
MED134_08986	C0	DnaK suppressor protein	Unspecified	Unspecified	6623.69
MED134_03424	C1	hypothetical protein	Unspecified	Unspecified	6598.79
MED134_06794	C0	two-component system sensor histidine kinase	Unspecified	Unspecified	6554.89
MED134_14802	C1	peptide chain release factor RF-3	Unspecified	Unspecified	6538.26
MED134_04314	C4	bifunctional aspartokinase/homoserine dehydrogenase 1	['00260 Glycine, serine and threonine metabolism [PATH:dok00260]', '00270 Cysteine and methionine metabolism [PATH:dok00270]', '00300 Lysine biosynthesis [PATH:dok00300]', '00261 Monobactam biosynthesis [PATH:dok00261]']	['09105 Amino acid metabolism', '09105 Amino acid metabolism', '09105 Amino acid metabolism', '09110 Biosynthesis of other secondary metabolites']	6537.88
MED134_04404	C4	zinc carboxypeptidase	Unspecified	Unspecified	6532.37
MED134_02285	C1	GTP cyclohydrolase I	['00790 Folate biosynthesis [PATH:dok00790]']	['09108 Metabolism of cofactors and vitamins']	6523.22
MED134_12601	C1	hypothetical protein	Unspecified	Unspecified	6495.61
MED134_03749	C0	beta-hexosaminidase	['00520 Amino sugar and nucleotide sugar metabolism [PATH:dok00520]', '01501 beta-Lactam resistance [PATH:dok01501]']	['09101 Carbohydrate metabolism', '09175 Drug resistance: antimicrobial']	6381.97
MED134_06544	C1	MoxR-like ATPase	Unspecified	Unspecified	6361.74
MED134_02480	C2	phosphoribosylaminoimidazolesuccinocarboxamidesy nthase	['00230 Purine metabolism [PATH:dok00230]']	['09104 Nucleotide metabolism']	6340.18
MED134_02930	C3	hypothetical protein	Unspecified	Unspecified	6313.48
MED134_07441	C1	outer membrane protein	Unspecified	Unspecified	6285.69
MED134_08936	C1	tryptophanyl-tRNA synthetase	['00970 Aminoacyl-tRNA biosynthesis [PATH:dok00970]']	['09122 Translation']	6235.56
MED134_08921	C1	RNA polymerase sigma factor, sigma-70 family	Unspecified	Unspecified	6199.91
MED134_04234	C1	transaldolase	['00030 Pentose phosphate pathway [PATH:dok00030]']	['09101 Carbohydrate metabolism']	6199.31
MED134_04674	C3	2OG-Fe(II) oxygenase superfamily protein	Unspecified	Unspecified	6192
MED134_04844	C4	short chain dehydrogenase	['00061 Fatty acid biosynthesis [PATH:dok00061]', '00780 Biotin metabolism [PATH:dok00780]']	['09103 Lipid metabolism', '09108 Metabolism of cofactors and vitamins']	6189.37
MED134_10990	C0	hypothetical protein	Unspecified	Unspecified	6188.86
MED134_12131	C4	3-oxoacyl-[acyl-carrier-protein] synthase III	['00061 Fatty acid biosynthesis [PATH:dok00061]']	['09103 Lipid metabolism']	6179.21
MED134_07506	C1	GTP-binding protein EngA	Unspecified	Unspecified	6148.19
MED134_06639	C3	hypothetical protein	Unspecified	Unspecified	6110.48
MED134_14016	C2	hypothetical protein	Unspecified	Unspecified	6055.2
MED134_03030	C3	zinc carboxypeptidase	Unspecified	Unspecified	6050.77
MED134_03110	C4	3,4-dihydroxy-2-butanone 4-phosphate synthase/GTP cyclohydrolase	['00740 Riboflavin metabolism [PATH:dok00740]', '00790 Folate biosynthesis [PATH:dok00790]']	['09108 Metabolism of cofactors and vitamins', '09108 Metabolism of cofactors and vitamins']	6039.44
MED134_13516	C1	hypothetical protein	Unspecified	Unspecified	5898.16
MED134_09301	C0	glucose inhibited division protein A	Unspecified	Unspecified	5894.57
MED134_09361	C4	hypothetical protein	Unspecified	Unspecified	5885.22
MED134_03399	C2	beta-ketoacyl-acyl-carrier-protein synthase III	['00061 Fatty acid biosynthesis [PATH:dok00061]']	['09103 Lipid metabolism']	5780.58
MED134_12741	C0	cell division protein FtsA	Unspecified	Unspecified	5760.3
MED134_03734	C1	hypothetical protein	Unspecified	Unspecified	5576.51
MED134_06644	C1	putative copper/silver resistance-related permease	['02020 Two-component system [PATH:dok02020]']	['09132 Signal transduction']	5548.7
MED134_03469	C1	ferric uptake regulator family protein	Unspecified	Unspecified	5521.46
MED134_12551	C0	hypothetical protein	Unspecified	Unspecified	5501.62
MED134_10016	C1	prolyl oligopeptidase	Unspecified	Unspecified	5499.85
MED134_09691	C4	oxidoreductase family protein	Unspecified	Unspecified	5481.88
MED134_00025	C0	DegT/DnrJ/EryC1/StrS aminotransferase family protein	['00520 Amino sugar and nucleotide sugar metabolism [PATH:dok00520]', '00541 O-Antigen nucleotide sugar biosynthesis [PATH:dok00541]']	['09101 Carbohydrate metabolism', '09107 Glycan biosynthesis and metabolism']	5442.12
MED134_03169	C3	Na+/H+ antiporter NhaC	Unspecified	Unspecified	5432.06
MED134_09126	C0	universal stress protein UspA	Unspecified	Unspecified	5418.46
MED134_02500	C1	propionyl-CoA carboxylase beta chain	['00280 Valine, leucine and isoleucine degradation [PATH:dok00280]']	['09105 Amino acid metabolism']	5412.01
MED134_12991	C3	UDP-N-acetylmuramate: L-alanyl-gamma-D-glutamyl-meso-diaminopimelate ligase	Unspecified	Unspecified	5346.14
MED134_02240	C0	CinA-like protein	['00760 Nicotinate and nicotinamide metabolism [PATH:dok00760]']	['09108 Metabolism of cofactors and vitamins']	5337.42
MED134_01835	C0	potassium uptake protein	Unspecified	Unspecified	5327.47
MED134_04849	C1	hypothetical protein	Unspecified	Unspecified	5300.25
MED134_05954	C3	sugar transferase	Unspecified	Unspecified	5288.11
MED134_04429	C1	imidazole glycerol phosphate synthase subunit HisF	['00340 Histidine metabolism [PATH:dok00340]']	['09105 Amino acid metabolism']	5278.3
MED134_04154	C4	hypothetical protein	Unspecified	Unspecified	5249.34
MED134_04254	C0	hypothetical protein	Unspecified	Unspecified	5238.79
MED134_12796	C0	metallo-beta-lactamase superfamily protein	['00620 Pyruvate metabolism [PATH:dok00620]']	['09101 Carbohydrate metabolism']	5226.28
MED134_08216	C0	catalase/peroxidase HPI	['00360 Phenylalanine metabolism [PATH:dok00360]', '00380 Tryptophan metabolism [PATH:dok00380]']	['09105 Amino acid metabolism', '09105 Amino acid metabolism']	5216.36
MED134_01505	C1	tRNA-guanine transglycosylase	Unspecified	Unspecified	5190.42
MED134_09096	C4	amidophosphoribosyltransferase	['00230 Purine metabolism [PATH:dok00230]', '00250 Alanine, aspartate and glutamate metabolism [PATH:dok00250]']	['09104 Nucleotide metabolism', '09105 Amino acid metabolism']	5188.18
MED134_11180	C4	phosphate sodium symporter	Unspecified	Unspecified	5185.24
MED134_05684	C0	hypothetical protein	Unspecified	Unspecified	5185.23
MED134_04634	C3	DNA mismatch repair protein MutS	['03430 Mismatch repair [PATH:dok03430]']	['09124 Replication and repair']	5174.35
MED134_03549	C1	phosphoribosylformylglycinamidine cyclo-ligase	['00230 Purine metabolism [PATH:dok00230]']	['09104 Nucleotide metabolism']	5171.4
MED134_11025	C1	cysteine desulfurase	['00450 Selenocompound metabolism [PATH:dok00450]']	['09106 Metabolism of other amino acids']	5144.98
MED134_06369	C2	hypothetical protein	Unspecified	Unspecified	5137.22
MED134_13541	C4	ABC transporter, ATP-binding protein	Unspecified	Unspecified	5129.98
MED134_02615	C0	phosphatidate phosphatase	Unspecified	Unspecified	5123.14
MED134_00045	C0	DNA binding helix-turn helix protein	Unspecified	Unspecified	5106.93
MED134_04194	C1	peptidase family M28	Unspecified	Unspecified	5099.29
MED134_12176	C2	peptidyl-dipeptidase	Unspecified	Unspecified	5094.33
MED134_09341	C1	twin arginine-targeting protein translocase, TatA/E family	['03060 Protein export [PATH:dok03060]', '03070 Bacterial secretion system [PATH:dok03070]']	['09123 Folding, sorting and degradation', '09131 Membrane transport']	5093.77
MED134_05054	C1	DEAD/DEAH box helicase	['03018 RNA degradation [PATH:dok03018]']	['09123 Folding, sorting and degradation']	5043.74
MED134_11040	C1	hypothetical protein	Unspecified	Unspecified	5028.23
MED134_04604	C1	hypothetical protein	Unspecified	Unspecified	5000.73
MED134_04949	C4	NusB family protein	Unspecified	Unspecified	4973.44
MED134_04434	C1	histidine biosynthesis bifunctional protein HisIE	['00340 Histidine metabolism [PATH:dok00340]']	['09105 Amino acid metabolism']	4967.88
MED134_03564	C1	orotidine-5'-phosphate decarboxylase	['00240 Pyrimidine metabolism [PATH:dok00240]']	['09104 Nucleotide metabolism']	4927.13
MED134_03859	C1	glycosyl transferase family 2	Unspecified	Unspecified	4919.88
MED134_13441	C0	peptidase family M28	Unspecified	Unspecified	4894.78
MED134_14792	C1	cystathionine beta-synthase	['00260 Glycine, serine and threonine metabolism [PATH:dok00260]', '00270 Cysteine and methionine metabolism [PATH:dok00270]']	['09105 Amino acid metabolism', '09105 Amino acid metabolism']	4864.02
MED134_14176	C0	alpha-amylase	['00500 Starch and sucrose metabolism [PATH:dok00500]']	['09101 Carbohydrate metabolism']	4842.61
MED134_06874	C1	DNA adenine methylase	Unspecified	Unspecified	4833.01
MED134_05449	C1	NOL1/NOP2/sun family protein	Unspecified	Unspecified	4801.4
MED134_05694	C2	DEAD/DEAH box helicase	Unspecified	Unspecified	4792.31
MED134_05259	C2	RNA polymerase sigma factor, sigma-70 family	Unspecified	Unspecified	4731.73
MED134_06449	C1	peptidase family M20/M25/M40	Unspecified	Unspecified	4699.1
MED134_07064	C0	type I site-specific deoxyribonuclease	Unspecified	Unspecified	4694.45
MED134_00170	C3	deoxynucleoside kinase family protein	['00230 Purine metabolism [PATH:dok00230]', '00240 Pyrimidine metabolism [PATH:dok00240]']	['09104 Nucleotide metabolism', '09104 Nucleotide metabolism']	4657.27
MED134_11346	C1	hypothetical protein	Unspecified	Unspecified	4639.5
MED134_12196	C1	GTP-binding protein	Unspecified	Unspecified	4625.44
MED134_12996	C1	signal recognition particle-docking protein FtsY	['03060 Protein export [PATH:dok03060]', '03070 Bacterial secretion system [PATH:dok03070]', '02024 Quorum sensing [PATH:dok02024]']	['09123 Folding, sorting and degradation', '09131 Membrane transport', '09145 Cellular community - prokaryotes']	4610.12
MED134_13011	C1	MiaB-like tRNA modifying enzyme YliG	Unspecified	Unspecified	4603.17
MED134_09161	C3	peptidase family M1	Unspecified	Unspecified	4594.22
MED134_11501	C1	protoheme IX farnesyltransferase	['00190 Oxidative phosphorylation [PATH:dok00190]', '00860 Porphyrin metabolism [PATH:dok00860]']	['09102 Energy metabolism', '09108 Metabolism of cofactors and vitamins']	4539.8
MED134_10461	C1	peptidase family M50	Unspecified	Unspecified	4486
MED134_00485	C4	hypothetical protein	Unspecified	Unspecified	4459.44
MED134_08361	C1	magnesium ion transporter	Unspecified	Unspecified	4455.2
MED134_06174	C2	gamma-glutamyltranspeptidase	['00430 Taurine and hypotaurine metabolism [PATH:dok00430]', '00460 Cyanoamino acid metabolism [PATH:dok00460]', '00480 Glutathione metabolism [PATH:dok00480]']	['09106 Metabolism of other amino acids', '09106 Metabolism of other amino acids', '09106 Metabolism of other amino acids']	4431.02
MED134_09681	C4	endonuclease IV	Unspecified	Unspecified	4429.13
MED134_05784	C1	cold shock domain protein CspD	Unspecified	Unspecified	4425.66
MED134_09146	C1	cell volume regulation protein A	Unspecified	Unspecified	4417.33
MED134_01390	C1	NIF3 (NGG1p interacting factor 3)	Unspecified	Unspecified	4395.75
MED134_01840	C0	potassium uptake protein TrkH	Unspecified	Unspecified	4385.14
MED134_13136	C0	zinc carboxypeptidase	Unspecified	Unspecified	4368.18
MED134_00630	C1	pyridoxal phosphate biosynthetic protein PdxA	Unspecified	Unspecified	4357.62
MED134_10101	C0	hypothetical protein	Unspecified	Unspecified	4345.57
MED134_04224	C0	thioredoxin family protein	Unspecified	Unspecified	4335.75
MED134_00140	C1	hypothetical protein	Unspecified	Unspecified	4318.06
MED134_14717	C1	sulfate permease	Unspecified	Unspecified	4293.98
MED134_11631	C0	peptidase family M23	Unspecified	Unspecified	4287.7
MED134_06339	C1	hypothetical protein	Unspecified	Unspecified	4284.51
MED134_03394	C0	hypothetical protein	Unspecified	Unspecified	4265.4
MED134_12361	C1	SpoU rRNA methylase family protein	Unspecified	Unspecified	4240
MED134_10076	C0	aerotolerance-related exported protein BatD	Unspecified	Unspecified	4237.47
MED134_14341	C1	DEAD/DEAH box helicase	['03018 RNA degradation [PATH:dok03018]']	['09123 Folding, sorting and degradation']	4231.99
MED134_01690	C4	hypothetical protein	Unspecified	Unspecified	4218.32
MED134_06889	C0	hypothetical protein	Unspecified	Unspecified	4207.23
MED134_02185	C3	3-hydroxyacyl-CoA dehydrogenase	['00650 Butanoate metabolism [PATH:dok00650]', '00360 Phenylalanine metabolism [PATH:dok00360]', '00362 Benzoate degradation [PATH:dok00362]']	['09101 Carbohydrate metabolism', '09105 Amino acid metabolism', '09111 Xenobiotics biodegradation and metabolism']	4202.52
MED134_00020	C2	metal-dependent amidohydrolase	Unspecified	Unspecified	4195.65
MED134_05309	C1	hypothetical protein	Unspecified	Unspecified	4144.67
MED134_11466	C3	VanZ like family protein	Unspecified	Unspecified	4140.62
MED134_09001	C4	two-component system response regulator	Unspecified	Unspecified	4089.07
MED134_00745	C0	hypothetical protein	Unspecified	Unspecified	4082.03
MED134_08111	C3	aldo/keto reductase family protein	Unspecified	Unspecified	4055.55
MED134_02855	C2	peptidase family M48	Unspecified	Unspecified	4023.37
MED134_03729	C1	hypothetical protein	Unspecified	Unspecified	4014.19
MED134_09986	C4	thymidine kinase	['00240 Pyrimidine metabolism [PATH:dok00240]']	['09104 Nucleotide metabolism']	4000.72
MED134_07791	C2	hypothetical protein	Unspecified	Unspecified	3974.93
MED134_01435	C1	phosphatidate cytidylyltransferase	['00564 Glycerophospholipid metabolism [PATH:dok00564]']	['09103 Lipid metabolism']	3949.42
MED134_11240	C1	pseudouridylate synthase	Unspecified	Unspecified	3878.48
MED134_12041	C0	UDP-N-acetylmuramoylalanyl-D-glutamyl-2, 6-diaminopimelate-D-alanyl-D-alanyl ligase	['00300 Lysine biosynthesis [PATH:dok00300]', '00550 Peptidoglycan biosynthesis [PATH:dok00550]', '01502 Vancomycin resistance [PATH:dok01502]']	['09105 Amino acid metabolism', '09107 Glycan biosynthesis and metabolism', '09175 Drug resistance: antimicrobial']	3848.16
MED134_04944	C1	ABC transporter, ATP-binding and permease protein	['02010 ABC transporters [PATH:dok02010]']	['09131 Membrane transport']	3837.84
MED134_02190	C3	oxidoreductase, Gfo/Idh/MocA family	Unspecified	Unspecified	3820.77
MED134_02225	C1	DNA polymerase III, epsilon subunit	['03030 DNA replication [PATH:dok03030]', '03430 Mismatch repair [PATH:dok03430]', '03440 Homologous recombination [PATH:dok03440]']	['09124 Replication and repair', '09124 Replication and repair', '09124 Replication and repair']	3819.1
MED134_08961	C4	hypothetical protein	Unspecified	Unspecified	3803.63
MED134_00105	C2	thymidylate synthase	['00240 Pyrimidine metabolism [PATH:dok00240]', '00670 One carbon pool by folate [PATH:dok00670]']	['09104 Nucleotide metabolism', '09108 Metabolism of cofactors and vitamins']	3792.34
MED134_09336	C3	hypothetical protein	Unspecified	Unspecified	3765.75
MED134_01420	C1	hypothetical protein	Unspecified	Unspecified	3763.53
MED134_11055	C1	scaffold protein for iron-sulfur cluster assembly	Unspecified	Unspecified	3741.1
MED134_04409	C3	ROK family protein	['00010 Glycolysis / Gluconeogenesis [PATH:dok00010]', '00520 Amino sugar and nucleotide sugar metabolism [PATH:dok00520]']	['09101 Carbohydrate metabolism', '09101 Carbohydrate metabolism']	3738.54
MED134_10096	C0	hypothetical protein	Unspecified	Unspecified	3728.05
MED134_01220	C1	ABC transporter, ATP-binding protein	Unspecified	Unspecified	3725.59
MED134_03844	C1	lipid A export ATP-binding/permease protein MsbA	['02010 ABC transporters [PATH:dok02010]']	['09131 Membrane transport']	3709.27
MED134_09876	C1	NAD dependent epimerase/dehydratase family protein	Unspecified	Unspecified	3697.94
MED134_14066	C1	putative RNA methylase family UPF0020	Unspecified	Unspecified	3682.64
MED134_06669	C4	efflux transporter, RND family, MFP subunit	['02020 Two-component system [PATH:dok02020]']	['09132 Signal transduction']	3674.2
MED134_08911	C0	hypothetical protein	Unspecified	Unspecified	3667.61
MED134_14522	C0	metal dependent phosphohydrolase	Unspecified	Unspecified	3657.42
MED134_01695	C1	putative GTPase	['00730 Thiamine metabolism [PATH:dok00730]']	['09108 Metabolism of cofactors and vitamins']	3652.45
MED134_12596	C1	phosphoribosylglycinamide formyltransferase 2	['00230 Purine metabolism [PATH:dok00230]']	['09104 Nucleotide metabolism']	3634.42
MED134_05124	C4	DEAD/DEAH box helicase	Unspecified	Unspecified	3627.02
MED134_05789	C1	peptidase family M13	Unspecified	Unspecified	3626.88
MED134_06789	C0	hypothetical protein	Unspecified	Unspecified	3611.39
MED134_03754	C0	glycosyl transferase group 1	Unspecified	Unspecified	3602.23
MED134_04179	C1	imidazolonepropionase	['00340 Histidine metabolism [PATH:dok00340]']	['09105 Amino acid metabolism']	3581.63
MED134_00750	C0	purine nucleoside phosphorylase	['00230 Purine metabolism [PATH:dok00230]', '00760 Nicotinate and nicotinamide metabolism [PATH:dok00760]']	['09104 Nucleotide metabolism', '09108 Metabolism of cofactors and vitamins']	3580.19
MED134_07024	C3	DNA adenine methylase	Unspecified	Unspecified	3572.49
MED134_01090	C0	hypothetical protein	Unspecified	Unspecified	3558.41
MED134_07641	C4	NifU-like protein	Unspecified	Unspecified	3556.76
MED134_05314	C4	two-component system sensor histidine kinase	Unspecified	Unspecified	3544.62
MED134_01265	C4	GTP-binding protein Era	Unspecified	Unspecified	3526.35
MED134_01480	C0	hypothetical protein	Unspecified	Unspecified	3521.29
MED134_02120	C0	hypothetical protein	Unspecified	Unspecified	3494.15
MED134_02170	C1	exonuclease family protein	['03030 DNA replication [PATH:dok03030]', '03430 Mismatch repair [PATH:dok03430]', '03440 Homologous recombination [PATH:dok03440]']	['09124 Replication and repair', '09124 Replication and repair', '09124 Replication and repair']	3486.85
MED134_08036	C1	M61 glycyl aminopeptidase	Unspecified	Unspecified	3454.46
MED134_03459	C3	hypothetical protein	Unspecified	Unspecified	3450.59
MED134_10750	C1	fructokinase	['00051 Fructose and mannose metabolism [PATH:dok00051]', '00500 Starch and sucrose metabolism [PATH:dok00500]', '00520 Amino sugar and nucleotide sugar metabolism [PATH:dok00520]']	['09101 Carbohydrate metabolism', '09101 Carbohydrate metabolism', '09101 Carbohydrate metabolism']	3439.11
MED134_11651	C4	phenylalanine-4-hydroxylase	['00360 Phenylalanine metabolism [PATH:dok00360]', '00400 Phenylalanine, tyrosine and tryptophan biosynthesis [PATH:dok00400]', '00790 Folate biosynthesis [PATH:dok00790]']	['09105 Amino acid metabolism', '09105 Amino acid metabolism', '09108 Metabolism of cofactors and vitamins']	3417.91
MED134_01585	C0	hypothetical protein	Unspecified	Unspecified	3408.39
MED134_12011	C1	L-serine deaminase	['00260 Glycine, serine and threonine metabolism [PATH:dok00260]', '00270 Cysteine and methionine metabolism [PATH:dok00270]']	['09105 Amino acid metabolism', '09105 Amino acid metabolism']	3398.3
MED134_05394	C0	hypothetical protein	Unspecified	Unspecified	3371.54
MED134_14527	C1	calcineurin-like phosphoesterase	Unspecified	Unspecified	3367.08
MED134_00855	C1	hydroxymethylglutaryl-CoA reductase	['00900 Terpenoid backbone biosynthesis [PATH:dok00900]']	['09109 Metabolism of terpenoids and polyketides']	3335.81
MED134_13891	C1	hypothetical protein	Unspecified	Unspecified	3325.65
MED134_04854	C1	SPFH/band 7 family protein	Unspecified	Unspecified	3308.37
MED134_09056	C2	two-component system sensor histidine kinase	Unspecified	Unspecified	3302.85
MED134_14001	C1	hypothetical protein	Unspecified	Unspecified	3294.03
MED134_07716	C0	hypothetical protein	Unspecified	Unspecified	3282.42
MED134_08376	C1	hypothetical protein	Unspecified	Unspecified	3282.13
MED134_03374	C4	ABC transporter, ATP-binding and permease protein	['02010 ABC transporters [PATH:dok02010]']	['09131 Membrane transport']	3265.61
MED134_02175	C0	alanine racemase domain-containing protein	Unspecified	Unspecified	3256.4
MED134_00945	C2	hypothetical protein	Unspecified	Unspecified	3199.77
MED134_01895	C1	riboflavin synthase beta chain	['00740 Riboflavin metabolism [PATH:dok00740]']	['09108 Metabolism of cofactors and vitamins']	3198.47
MED134_00390	C4	thioredoxin family protein	Unspecified	Unspecified	3182.84
MED134_04784	C3	transcription regulator, AraC family	Unspecified	Unspecified	3180.68
MED134_04204	C0	gliding motility protein GldG	Unspecified	Unspecified	3179.38
MED134_00830	C1	hypothetical protein	Unspecified	Unspecified	3167.04
MED134_04779	C0	transcription regulator, AraC family	Unspecified	Unspecified	3164.86
MED134_04249	C2	hypothetical protein	Unspecified	Unspecified	3163.36
MED134_09021	C1	ribosomal protein S6 modification protein	Unspecified	Unspecified	3159.75
MED134_09151	C4	metallo-beta-lactamase superfamily protein	Unspecified	Unspecified	3149.58
MED134_00600	C1	dihydrouridine synthase (Dus)	Unspecified	Unspecified	3140.24
MED134_10161	C2	TonB dependent/ligand-gated channel	Unspecified	Unspecified	3113.04
MED134_04184	C1	Cys/Met metabolism PLP-dependent enzyme	['00270 Cysteine and methionine metabolism [PATH:dok00270]', '00450 Selenocompound metabolism [PATH:dok00450]']	['09105 Amino acid metabolism', '09106 Metabolism of other amino acids']	3099.72
MED134_05274	C0	redoxin	Unspecified	Unspecified	3092.55
MED134_01140	C2	chaperonin 10 Kd subunit	Unspecified	Unspecified	3079.58
MED134_00785	C3	hypothetical protein	Unspecified	Unspecified	3077.64
MED134_14767	C1	3-dehydroquinate synthase	['00400 Phenylalanine, tyrosine and tryptophan biosynthesis [PATH:dok00400]']	['09105 Amino acid metabolism']	3066.34
MED134_03839	C0	hypothetical protein	Unspecified	Unspecified	3062.61
MED134_05444	C1	endonuclease I	Unspecified	Unspecified	3059.7
MED134_06894	C0	type I site-specific deoxyribonuclease	Unspecified	Unspecified	3048
MED134_01935	C3	dihydrodipicolinate reductase	['00300 Lysine biosynthesis [PATH:dok00300]', '00261 Monobactam biosynthesis [PATH:dok00261]']	['09105 Amino acid metabolism', '09110 Biosynthesis of other secondary metabolites']	3041.13
MED134_00385	C4	thioredoxin family protein	Unspecified	Unspecified	3033.28
MED134_09211	C1	ribose 5-phosphate isomerase B	['00030 Pentose phosphate pathway [PATH:dok00030]', '00051 Fructose and mannose metabolism [PATH:dok00051]']	['09101 Carbohydrate metabolism', '09101 Carbohydrate metabolism']	3025.42
MED134_07581	C3	putative inorganic polyphosphate/ATP-NAD kinase	['00760 Nicotinate and nicotinamide metabolism [PATH:dok00760]']	['09108 Metabolism of cofactors and vitamins']	2981.68
MED134_12366	C4	hypothetical protein	Unspecified	Unspecified	2979.62
MED134_02955	C0	hypothetical protein	Unspecified	Unspecified	2965.81
MED134_07521	C1	hypothetical protein	Unspecified	Unspecified	2952.4
MED134_04049	C0	excinuclease ABC, B subunit	['03420 Nucleotide excision repair [PATH:dok03420]']	['09124 Replication and repair']	2952.39
MED134_12356	C4	rhomboid family protein	Unspecified	Unspecified	2932.08
MED134_04079	C3	DNA recombination protein RmuC	Unspecified	Unspecified	2929.19
MED134_07451	C4	efflux transporter, RND family, MFP subunit	['01501 beta-Lactam resistance [PATH:dok01501]', '01503 Cationic antimicrobial peptide (CAMP) resistance [PATH:dok01503]']	['09175 Drug resistance: antimicrobial', '09175 Drug resistance: antimicrobial']	2921.35
MED134_03489	C4	glutamate-ammonia ligase	['00630 Glyoxylate and dicarboxylate metabolism [PATH:dok00630]', '00910 Nitrogen metabolism [PATH:dok00910]', '00250 Alanine, aspartate and glutamate metabolism [PATH:dok00250]', '00220 Arginine biosynthesis [PATH:dok00220]', '02020 Two-component system [PATH:dok02020]']	['09101 Carbohydrate metabolism', '09102 Energy metabolism', '09105 Amino acid metabolism', '09105 Amino acid metabolism', '09132 Signal transduction']	2914.98
MED134_12226	C3	hypothetical protein	Unspecified	Unspecified	2911.35
MED134_02235	C0	hypothetical protein	Unspecified	Unspecified	2905.31
MED134_11601	C1	hypothetical protein	Unspecified	Unspecified	2896.15
MED134_07776	C3	hypothetical protein	Unspecified	Unspecified	2879.31
MED134_12936	C1	kynureninase	['00380 Tryptophan metabolism [PATH:dok00380]']	['09105 Amino acid metabolism']	2879.11
MED134_10321	C1	saccharopine dehydrogenase (NADP+, L-glutamate forming)	Unspecified	Unspecified	2865.28
MED134_04324	C3	hypothetical protein	Unspecified	Unspecified	2860.36
MED134_10301	C3	hypothetical protein	Unspecified	Unspecified	2849.76
MED134_08886	C1	3-oxoacid CoA-transferase, B subunit	['00650 Butanoate metabolism [PATH:dok00650]', '00280 Valine, leucine and isoleucine degradation [PATH:dok00280]']	['09101 Carbohydrate metabolism', '09105 Amino acid metabolism']	2836.15
MED134_12341	C2	hypothetical protein	Unspecified	Unspecified	2830.88
MED134_09121	C3	putative DNA repair protein	Unspecified	Unspecified	2827.84
MED134_07666	C1	hypothetical protein	Unspecified	Unspecified	2827.05
MED134_08161	C3	hypothetical protein	Unspecified	Unspecified	2818.26
MED134_03689	C1	glycosyl transferase family 2	Unspecified	Unspecified	2812.94
MED134_04019	C3	serine carboxypeptidase	Unspecified	Unspecified	2804.31
MED134_07014	C3	DNA adenine methylase	Unspecified	Unspecified	2789.99
MED134_12351	C1	ATPase family associated with various cellular activities (AAA)	Unspecified	Unspecified	2778.39
MED134_11245	C1	glycosyl transferase family 2	Unspecified	Unspecified	2776.3
MED134_12926	C1	kynurenine 3-monooxygenase	['00380 Tryptophan metabolism [PATH:dok00380]']	['09105 Amino acid metabolism']	2773.09
MED134_05294	C3	phospholipase/carboxylesterase	Unspecified	Unspecified	2768.91
MED134_10031	C4	hypothetical protein	Unspecified	Unspecified	2763.1
MED134_04139	C0	peptidase family M1	Unspecified	Unspecified	2762.18
MED134_02780	C1	CAAX amino terminal protease family	Unspecified	Unspecified	2758.38
MED134_10870	C0	hypothetical protein	Unspecified	Unspecified	2755.37
MED134_11981	C4	hypothetical protein	Unspecified	Unspecified	2754.28
MED134_02030	C3	hypothetical protein	Unspecified	Unspecified	2749.24
MED134_00940	C2	biopolymer transport protein ExbD/TolR	Unspecified	Unspecified	2748.72
MED134_13411	C4	sulfate/thiosulfate import ATP-binding protein CysA	Unspecified	Unspecified	2746.86
MED134_14081	C4	RNA methyltransferase, TrmA family	Unspecified	Unspecified	2734.51
MED134_07491	C0	hypothetical protein	Unspecified	Unspecified	2731.59
MED134_03884	C0	bifunctional protein folD	['00670 One carbon pool by folate [PATH:dok00670]']	['09108 Metabolism of cofactors and vitamins']	2721.5
MED134_04804	C1	HD superfamily phosphohydrolase	Unspecified	Unspecified	2708.08
MED134_01800	C1	polyprenyl synthetase	['00900 Terpenoid backbone biosynthesis [PATH:dok00900]']	['09109 Metabolism of terpenoids and polyketides']	2707.44
MED134_09051	C4	hypothetical protein	Unspecified	Unspecified	2692.5
MED134_09991	C4	alanine racemase	['00470 D-Amino acid metabolism [PATH:dok00470]', '01502 Vancomycin resistance [PATH:dok01502]']	['09106 Metabolism of other amino acids', '09175 Drug resistance: antimicrobial']	2676.02
MED134_08366	C1	dimethyladenosine transferase	Unspecified	Unspecified	2661.12
MED134_02835	C4	glycogen/starch synthase, ADP-glucose type	['00500 Starch and sucrose metabolism [PATH:dok00500]']	['09101 Carbohydrate metabolism']	2660.01
MED134_09956	C4	hypothetical protein	Unspecified	Unspecified	2657.73
MED134_11856	C0	hypothetical protein	Unspecified	Unspecified	2653.82
MED134_07456	C1	outer membrane efflux protein	['03070 Bacterial secretion system [PATH:dok03070]', '02020 Two-component system [PATH:dok02020]', '01501 beta-Lactam resistance [PATH:dok01501]', '01503 Cationic antimicrobial peptide (CAMP) resistance [PATH:dok01503]']	['09131 Membrane transport', '09132 Signal transduction', '09175 Drug resistance: antimicrobial', '09175 Drug resistance: antimicrobial']	2645.31
MED134_01510	C1	putative permease YjgP/YjgQ family	['02010 ABC transporters [PATH:dok02010]']	['09131 Membrane transport']	2619.95
MED134_13711	C1	ribosomal protein L11 methyltransferase	Unspecified	Unspecified	2607.51
MED134_13176	C2	hypothetical protein	Unspecified	Unspecified	2596.97
MED134_07946	C3	acetate-CoA ligase	['00010 Glycolysis / Gluconeogenesis [PATH:dok00010]', '00620 Pyruvate metabolism [PATH:dok00620]', '00630 Glyoxylate and dicarboxylate metabolism [PATH:dok00630]', '00640 Propanoate metabolism [PATH:dok00640]', '00680 Methane metabolism [PATH:dok00680]']	['09101 Carbohydrate metabolism', '09101 Carbohydrate metabolism', '09101 Carbohydrate metabolism', '09101 Carbohydrate metabolism', '09102 Energy metabolism']	2594.66
MED134_11326	C0	polysaccharide deacetylase	Unspecified	Unspecified	2588.09
MED134_11451	C1	Holliday junction ATP-dependent DNA helicase RuvA	['03440 Homologous recombination [PATH:dok03440]']	['09124 Replication and repair']	2584.2
MED134_12076	C1	peptidase family M28	Unspecified	Unspecified	2570.51
MED134_09236	C3	LysE type translocator	Unspecified	Unspecified	2567.1
MED134_08186	C4	hypothetical protein	Unspecified	Unspecified	2550.14
MED134_05329	C3	hypothetical protein	Unspecified	Unspecified	2547.01
MED134_04414	C0	hypothetical protein	Unspecified	Unspecified	2525.74
MED134_00950	C0	tetrahydrofolate synthase	['00790 Folate biosynthesis [PATH:dok00790]']	['09108 Metabolism of cofactors and vitamins']	2516.54
MED134_02325	C1	carboxymuconolactone decarboxylase family protein	Unspecified	Unspecified	2513.86
MED134_09716	C4	xylose isomerase-like protein	Unspecified	Unspecified	2513.13
MED134_00885	C1	lipid-A-disaccharide synthase	['00540 Lipopolysaccharide biosynthesis [PATH:dok00540]']	['09107 Glycan biosynthesis and metabolism']	2507.98
MED134_01365	C4	3-deoxy-8-phosphooctulonate synthase	['00540 Lipopolysaccharide biosynthesis [PATH:dok00540]']	['09107 Glycan biosynthesis and metabolism']	2504.97
MED134_06554	C1	hypothetical protein	Unspecified	Unspecified	2501.52
MED134_05029	C0	hypothetical protein	Unspecified	Unspecified	2499.03
MED134_14126	C0	peptidase family M23	Unspecified	Unspecified	2479.72
MED134_00570	C0	glycosyl hydrolase family 92	Unspecified	Unspecified	2478.47
MED134_01665	C0	gliding motility protein GldA	Unspecified	Unspecified	2473.65
MED134_03714	C0	N-acetylmuramoyl-L-alanine amidase	['01503 Cationic antimicrobial peptide (CAMP) resistance [PATH:dok01503]']	['09175 Drug resistance: antimicrobial']	2448.2
MED134_06684	C3	putative zinc-transporting P-type ATPase	Unspecified	Unspecified	2440.96
MED134_01045	C0	penicillin-binding protein 2	['00550 Peptidoglycan biosynthesis [PATH:dok00550]', '01501 beta-Lactam resistance [PATH:dok01501]']	['09107 Glycan biosynthesis and metabolism', '09175 Drug resistance: antimicrobial']	2433.8
MED134_02470	C1	hypothetical protein	Unspecified	Unspecified	2426.41
MED134_09926	C1	hypothetical protein	Unspecified	Unspecified	2400.5
MED134_00060	C3	dihydrofolate reductase	['00790 Folate biosynthesis [PATH:dok00790]', '00670 One carbon pool by folate [PATH:dok00670]']	['09108 Metabolism of cofactors and vitamins', '09108 Metabolism of cofactors and vitamins']	2400.19
MED134_07074	C0	ATPase family associated with various cellular activities (AAA)	Unspecified	Unspecified	2399.94
MED134_02085	C4	calcineurin-like phosphoesterase	['00230 Purine metabolism [PATH:dok00230]', '00240 Pyrimidine metabolism [PATH:dok00240]', '00760 Nicotinate and nicotinamide metabolism [PATH:dok00760]']	['09104 Nucleotide metabolism', '09104 Nucleotide metabolism', '09108 Metabolism of cofactors and vitamins']	2393.11
MED134_07656	C1	16S rRNA processing protein RimM	Unspecified	Unspecified	2356.32
MED134_01320	C4	hypothetical protein	Unspecified	Unspecified	2354.24
MED134_03894	C1	hypothetical protein	Unspecified	Unspecified	2349.74
MED134_13871	C0	cell division ATP-binding protein FtsE	['02010 ABC transporters [PATH:dok02010]']	['09131 Membrane transport']	2347.63
MED134_00505	C1	hypothetical protein	Unspecified	Unspecified	2344.79
MED134_07476	C2	7, 8-dihydro-6-hydroxymethylpterin-pyrophosphokinase (HPPK)/deoxynucleoside kinase	Unspecified	Unspecified	2341.56
MED134_09921	C2	ArsC family protein	Unspecified	Unspecified	2339.8
MED134_05384	C1	HD family protein	Unspecified	Unspecified	2327.47
MED134_00210	C2	TonB dependent/ligand-gated channel	Unspecified	Unspecified	2326.28
MED134_04379	C0	ArsC family protein	Unspecified	Unspecified	2324.51
MED134_07721	C0	hypothetical protein	Unspecified	Unspecified	2319.39
MED134_03449	C0	transglycosylase SLT	Unspecified	Unspecified	2317.52
MED134_00440	C2	sodium/solute symporter	Unspecified	Unspecified	2316.54
MED134_03095	C4	hypothetical protein	Unspecified	Unspecified	2293.69
MED134_05064	C1	hypothetical protein	Unspecified	Unspecified	2286.5
MED134_07189	C3	sodium/solute symporter	Unspecified	Unspecified	2284.09
MED134_04759	C0	hypothetical protein	Unspecified	Unspecified	2279.5
MED134_08946	C4	calcineurin-like phosphoesterase	['00540 Lipopolysaccharide biosynthesis [PATH:dok00540]']	['09107 Glycan biosynthesis and metabolism']	2277.33
MED134_02940	C0	transglutaminase-like superfamily protein	Unspecified	Unspecified	2270
MED134_01350	C0	hypothetical protein	Unspecified	Unspecified	2262.07
MED134_08536	C0	hypothetical protein	Unspecified	Unspecified	2252.09
MED134_00360	C0	ApbE family protein	Unspecified	Unspecified	2250.31
MED134_05209	C0	peptidase family M20/M25/M40	Unspecified	Unspecified	2246.34
MED134_03409	C0	hypothetical protein	Unspecified	Unspecified	2231.7
MED134_06359	C0	hypothetical protein	Unspecified	Unspecified	2214.96
MED134_08166	C0	carbon-nitrogen hydrolase	Unspecified	Unspecified	2208.03
MED134_07611	C0	Asp/Glu/hydantoin racemase	['00470 D-Amino acid metabolism [PATH:dok00470]']	['09106 Metabolism of other amino acids']	2203.49
MED134_10755	C1	sugar transporter	Unspecified	Unspecified	2198.18
MED134_01240	C3	outer membrane efflux protein	['03070 Bacterial secretion system [PATH:dok03070]', '02020 Two-component system [PATH:dok02020]', '01501 beta-Lactam resistance [PATH:dok01501]', '01503 Cationic antimicrobial peptide (CAMP) resistance [PATH:dok01503]']	['09131 Membrane transport', '09132 Signal transduction', '09175 Drug resistance: antimicrobial', '09175 Drug resistance: antimicrobial']	2194.31
MED134_03819	C1	S-adenosylmethionine-dependentmethyltransferase	Unspecified	Unspecified	2189.88
MED134_12951	C1	radical SAM superfamily protein	['00790 Folate biosynthesis [PATH:dok00790]']	['09108 Metabolism of cofactors and vitamins']	2170.06
MED134_14311	C0	cytochrome oxidase assembly protein	['00190 Oxidative phosphorylation [PATH:dok00190]', '00860 Porphyrin metabolism [PATH:dok00860]', '02020 Two-component system [PATH:dok02020]']	['09102 Energy metabolism', '09108 Metabolism of cofactors and vitamins', '09132 Signal transduction']	2168.75
MED134_13066	C3	beta-carotene hydroxylase	['00906 Carotenoid biosynthesis [PATH:dok00906]']	['09109 Metabolism of terpenoids and polyketides']	2162.21
MED134_14041	C3	hypothetical protein	Unspecified	Unspecified	2153.73
MED134_03229	C2	putative addiction module antidote protein, CC2985 family	Unspecified	Unspecified	2151.8
MED134_01325	C4	asparaginase	['00250 Alanine, aspartate and glutamate metabolism [PATH:dok00250]', '00460 Cyanoamino acid metabolism [PATH:dok00460]']	['09105 Amino acid metabolism', '09106 Metabolism of other amino acids']	2144.94
MED134_01415	C0	biotin/lipoate A/B protein ligase family protein	['00780 Biotin metabolism [PATH:dok00780]']	['09108 Metabolism of cofactors and vitamins']	2135.23
MED134_02845	C4	1,4-alpha-glucan branching enzyme	['00500 Starch and sucrose metabolism [PATH:dok00500]']	['09101 Carbohydrate metabolism']	2129.11
MED134_08996	C4	lipoprotein signal peptidase	['03060 Protein export [PATH:dok03060]']	['09123 Folding, sorting and degradation']	2111.41
MED134_10271	C0	putative neutral zinc metallopeptidase	Unspecified	Unspecified	2110.25
MED134_09686	C4	hypothetical protein	Unspecified	Unspecified	2105.2
MED134_12816	C3	cysteine synthase B	['00270 Cysteine and methionine metabolism [PATH:dok00270]']	['09105 Amino acid metabolism']	2094.36
MED134_11946	C4	argininosuccinate lyase	['00250 Alanine, aspartate and glutamate metabolism [PATH:dok00250]', '00220 Arginine biosynthesis [PATH:dok00220]']	['09105 Amino acid metabolism', '09105 Amino acid metabolism']	2092.97
MED134_03874	C0	papain family cysteine protease	Unspecified	Unspecified	2091.97
MED134_08576	C3	deacetylase	Unspecified	Unspecified	2086.44
MED134_01885	C1	DNA replication and repair protein RecF	['03440 Homologous recombination [PATH:dok03440]']	['09124 Replication and repair']	2082.3
MED134_09931	C1	hypothetical protein	Unspecified	Unspecified	2075.58
MED134_12006	C1	hypothetical protein	Unspecified	Unspecified	2071.88
MED134_05049	C4	hypothetical protein	Unspecified	Unspecified	2068.8
MED134_03055	C1	hypothetical protein	Unspecified	Unspecified	2056.2
MED134_11851	C3	lipoate-protein ligase B	['00785 Lipoic acid metabolism [PATH:dok00785]']	['09108 Metabolism of cofactors and vitamins']	2055.86
MED134_06664	C4	hypothetical protein	Unspecified	Unspecified	2046.98
MED134_17467	C0	hypothetical protein	Unspecified	Unspecified	2045.36
MED134_09631	C0	hypothetical protein	Unspecified	Unspecified	2042.45
MED134_14346	C1	metallo-beta-lactamase superfamily protein	['01501 beta-Lactam resistance [PATH:dok01501]']	['09175 Drug resistance: antimicrobial']	2037.82
MED134_02985	C1	peptide deformylase	Unspecified	Unspecified	2037.19
MED134_05184	C1	hypothetical protein	Unspecified	Unspecified	2033.7
MED134_12771	C0	DPS family protein	Unspecified	Unspecified	2032.45
MED134_13401	C1	GrpE protein	Unspecified	Unspecified	2031.44
MED134_13916	C0	tetrapyrrole (corrin/porphyrin) methylase family protein	Unspecified	Unspecified	2023.17
MED134_12591	C1	hypothetical protein	Unspecified	Unspecified	2021.11
MED134_10021	C1	glycerol-3-phosphate dehydrogenase (NAD(P)+)	['00564 Glycerophospholipid metabolism [PATH:dok00564]']	['09103 Lipid metabolism']	2015.94
MED134_05529	C1	hypothetical protein	Unspecified	Unspecified	2011.27
MED134_11541	C0	TonB dependent/ligand-gated channel	Unspecified	Unspecified	2006.11
MED134_07304	C1	dTDP-4-dehydrorhamnose reductase	Unspecified	Unspecified	1998.95
MED134_11881	C0	N-acetylmuramic acid 6-phosphate etherase	['00520 Amino sugar and nucleotide sugar metabolism [PATH:dok00520]']	['09101 Carbohydrate metabolism']	1998.82
MED134_12061	C1	cytidine deaminase	['00240 Pyrimidine metabolism [PATH:dok00240]']	['09104 Nucleotide metabolism']	1997.99
MED134_04119	C2	peptidase family S41	Unspecified	Unspecified	1994.85
MED134_14326	C1	hypothetical protein	Unspecified	Unspecified	1992.76
MED134_13416	C4	ABC transporter, permease protein	Unspecified	Unspecified	1953.88
MED134_12756	C2	OmpA family protein	Unspecified	Unspecified	1947.86
MED134_05539	C4	DNA polymerase III, epsilon subunit	['03030 DNA replication [PATH:dok03030]', '03430 Mismatch repair [PATH:dok03430]', '03440 Homologous recombination [PATH:dok03440]']	['09124 Replication and repair', '09124 Replication and repair', '09124 Replication and repair']	1944.99
MED134_03789	C0	haloacid dehalogenase-like hydrolase	Unspecified	Unspecified	1944.66
MED134_11531	C2	hypothetical protein	Unspecified	Unspecified	1943.43
MED134_08151	C3	hypothetical protein	Unspecified	Unspecified	1939.67
MED134_06064	C4	exodeoxyribonuclease V alpha chain	Unspecified	Unspecified	1938.76
MED134_11506	C4	cytochrome c oxidase subunit III	['00190 Oxidative phosphorylation [PATH:dok00190]']	['09102 Energy metabolism']	1935.58
MED134_13686	C3	sugar transferase family protein	Unspecified	Unspecified	1916.05
MED134_12206	C0	hypothetical protein	Unspecified	Unspecified	1909.72
MED134_02060	C1	methyltransferase, HemK family	Unspecified	Unspecified	1905.01
MED134_14181	C1	1,4-dihydroxy-2-naphthoateoctaprenyltransferase	['00130 Ubiquinone and other terpenoid-quinone biosynthesis [PATH:dok00130]']	['09108 Metabolism of cofactors and vitamins']	1904.69
MED134_10900	C1	NAD dependent epimerase/dehydratase family protein	Unspecified	Unspecified	1900.64
MED134_14782	C1	hypothetical protein	Unspecified	Unspecified	1898.88
MED134_14381	C1	DEAD/DEAH box helicase	['03018 RNA degradation [PATH:dok03018]']	['09123 Folding, sorting and degradation']	1886.13
MED134_11286	C1	glycosyl transferase family 2	Unspecified	Unspecified	1870.37
MED134_03354	C2	DisA protein	Unspecified	Unspecified	1866.16
MED134_14071	C4	hypothetical protein	Unspecified	Unspecified	1862.45
MED134_07264	C3	cyclophilin type peptidyl-prolyl cis-trans isomerase/CLD	Unspecified	Unspecified	1862.06
MED134_08991	C1	hypothetical protein	Unspecified	Unspecified	1858.49
MED134_11591	C0	small-conductance mechanosensitive channel	Unspecified	Unspecified	1857.67
MED134_10086	C0	aerotolerance-related exported protein BatB	Unspecified	Unspecified	1854.93
MED134_06079	C1	hypothetical protein	Unspecified	Unspecified	1850.22
MED134_10091	C0	aerotolerance-related exported protein BatA	Unspecified	Unspecified	1847.13
MED134_05559	C0	hypothetical protein	Unspecified	Unspecified	1846.84
MED134_12911	C4	aldehyde dehydrogenase family protein	['00380 Tryptophan metabolism [PATH:dok00380]', '00362 Benzoate degradation [PATH:dok00362]']	['09105 Amino acid metabolism', '09111 Xenobiotics biodegradation and metabolism']	1831.02
MED134_12311	C4	haloacid dehalogenase-like hydrolase	Unspecified	Unspecified	1825.14
MED134_02525	C0	magnesium chelatase subunit ChlI	Unspecified	Unspecified	1822.97
MED134_04669	C2	translation initiation factor SUI1	Unspecified	Unspecified	1819.06
MED134_12861	C0	hypothetical protein	Unspecified	Unspecified	1808.06
MED134_05119	C4	hypothetical protein	Unspecified	Unspecified	1807.46
MED134_02860	C4	major facilitator superfamily permease	Unspecified	Unspecified	1794.93
MED134_10980	C0	hypothetical protein	Unspecified	Unspecified	1794.23
MED134_14752	C0	zinc carboxypeptidase	Unspecified	Unspecified	1788.24
MED134_13276	C3	redoxin	Unspecified	Unspecified	1788.12
MED134_08816	C0	coproporphyrinogen III oxidase	['00860 Porphyrin metabolism [PATH:dok00860]']	['09108 Metabolism of cofactors and vitamins']	1780.37
MED134_05669	C2	hypothetical protein	Unspecified	Unspecified	1777.42
MED134_13866	C3	glycosyl transferase family 2	Unspecified	Unspecified	1771.14
MED134_03504	C4	hypothetical protein	Unspecified	Unspecified	1766.6
MED134_13366	C1	hypothetical protein	Unspecified	Unspecified	1763.33
MED134_03854	C0	hypothetical protein	Unspecified	Unspecified	1752.96
MED134_10131	C1	two-component system sensor histidine kinase	['02020 Two-component system [PATH:dok02020]']	['09132 Signal transduction']	1749.15
MED134_06959	C0	hypothetical protein	Unspecified	Unspecified	1744.11
MED134_02805	C0	phage integrase family protein	Unspecified	Unspecified	1743.19
MED134_03319	C0	trypsin-like serine protease	['02020 Two-component system [PATH:dok02020]', '01503 Cationic antimicrobial peptide (CAMP) resistance [PATH:dok01503]']	['09132 Signal transduction', '09175 Drug resistance: antimicrobial']	1735.96
MED134_07461	C1	transcription regulator, TetR family	Unspecified	Unspecified	1721
MED134_07029	C3	type I site-specific deoxyribonuclease	Unspecified	Unspecified	1714.07
MED134_07194	C0	oxidoreductase family protein	Unspecified	Unspecified	1711.36
MED134_09026	C1	hypothetical protein	Unspecified	Unspecified	1709.63
MED134_11926	C4	acetylornithine aminotransferase	['00300 Lysine biosynthesis [PATH:dok00300]', '00220 Arginine biosynthesis [PATH:dok00220]']	['09105 Amino acid metabolism', '09105 Amino acid metabolism']	1708.77
MED134_14191	C1	methionyl-tRNA formyltransferase	['00670 One carbon pool by folate [PATH:dok00670]', '00970 Aminoacyl-tRNA biosynthesis [PATH:dok00970]']	['09108 Metabolism of cofactors and vitamins', '09122 Translation']	1706.39
MED134_08716	C2	TonB dependent/ligand-gated channel	Unspecified	Unspecified	1703.67
MED134_02830	C4	peptide-methionine (R)-S-oxide reductase	Unspecified	Unspecified	1701.65
MED134_05269	C0	HhH-GPD superfamily base excision DNA repair protein	['03410 Base excision repair [PATH:dok03410]']	['09124 Replication and repair']	1700.51
MED134_03379	C1	pseudouridylate synthase	Unspecified	Unspecified	1685.36
MED134_05779	C4	hypothetical protein	Unspecified	Unspecified	1672.89
MED134_00675	C4	NADH dehydrogenase	Unspecified	Unspecified	1667.1
MED134_05519	C4	pseudouridylate synthase	Unspecified	Unspecified	1666.03
MED134_02065	C4	UPF0717 protein	Unspecified	Unspecified	1659.41
MED134_03674	C4	YrdC protein	Unspecified	Unspecified	1651.38
MED134_11911	C4	argininosuccinate synthase	['00250 Alanine, aspartate and glutamate metabolism [PATH:dok00250]', '00220 Arginine biosynthesis [PATH:dok00220]']	['09105 Amino acid metabolism', '09105 Amino acid metabolism']	1647.94
MED134_03060	C1	shikimate dehydrogenase	Unspecified	Unspecified	1647.07
MED134_14446	C1	hypothetical protein	Unspecified	Unspecified	1635.46
MED134_06649	C1	outer membrane efflux protein	Unspecified	Unspecified	1630.78
MED134_02785	C1	O-succinylbenzoate-CoA ligase	['00130 Ubiquinone and other terpenoid-quinone biosynthesis [PATH:dok00130]']	['09108 Metabolism of cofactors and vitamins']	1624.67
MED134_05284	C1	metallo-beta-lactamase superfamily protein	Unspecified	Unspecified	1620.95
MED134_03289	C3	hypothetical protein	Unspecified	Unspecified	1620.52
MED134_09896	C2	alpha/beta hydrolase	Unspecified	Unspecified	1618.8
MED134_05809	C4	DEAD/DEAH box helicase	['03018 RNA degradation [PATH:dok03018]']	['09123 Folding, sorting and degradation']	1615.7
MED134_16069	C4	GCN5-related N-acetyltransferase	Unspecified	Unspecified	1608.33
MED134_08371	C1	hypothetical protein	Unspecified	Unspecified	1605.99
MED134_13451	C1	multidrug resistance protein	Unspecified	Unspecified	1604.29
MED134_01155	C4	hypothetical protein	Unspecified	Unspecified	1595.97
MED134_07269	C0	SpoU rRNA methylase family protein	Unspecified	Unspecified	1590.84
MED134_08541	C0	phage integrase family protein	Unspecified	Unspecified	1587.52
MED134_05574	C0	flavin containing amine oxidoreductase	Unspecified	Unspecified	1586.84
MED134_13016	C2	hypothetical protein	Unspecified	Unspecified	1586.78
MED134_05619	C4	hypothetical protein	Unspecified	Unspecified	1585.52
MED134_13046	C1	hypothetical protein	Unspecified	Unspecified	1570.25
MED134_13461	C1	PAP2 superfamily protein	['00550 Peptidoglycan biosynthesis [PATH:dok00550]', '00552 Teichoic acid biosynthesis [PATH:dok00552]']	['09107 Glycan biosynthesis and metabolism', '09107 Glycan biosynthesis and metabolism']	1570.12
MED134_00150	C1	inorganic H+ pyrophosphatase	Unspecified	Unspecified	1567.11
MED134_07164	C0	Maf-like protein	['00240 Pyrimidine metabolism [PATH:dok00240]']	['09104 Nucleotide metabolism']	1566.83
MED134_09306	C0	methyltransferase family protein	Unspecified	Unspecified	1563.8
MED134_09296	C3	hypothetical protein	Unspecified	Unspecified	1560.3
MED134_07054	C0	hypothetical protein	Unspecified	Unspecified	1559.52
MED134_00610	C1	ribosome-binding factor A	Unspecified	Unspecified	1555.96
MED134_12236	C0	hypothetical protein	Unspecified	Unspecified	1551.81
MED134_09871	C1	hypothetical protein	Unspecified	Unspecified	1550.39
MED134_05069	C1	putative SPOUT methyltransferase	Unspecified	Unspecified	1546.22
MED134_07651	C1	methyltransferase	Unspecified	Unspecified	1544.37
MED134_00355	C0	hypothetical protein	Unspecified	Unspecified	1534.53
MED134_11931	C4	ornithine carbamoyltransferase	Unspecified	Unspecified	1526.68
MED134_03509	C1	hypothetical protein	Unspecified	Unspecified	1525.37
MED134_07786	C3	endonuclease/exonuclease/phosphatase family protein	Unspecified	Unspecified	1518.73
MED134_03769	C0	hypothetical protein	Unspecified	Unspecified	1518.46
MED134_03184	C2	CAAX amino terminal protease family	Unspecified	Unspecified	1506.83
MED134_13056	C0	glycosyl transferase family 2	Unspecified	Unspecified	1503.62
MED134_06269	C1	peptidase family M28	Unspecified	Unspecified	1491.13
MED134_03614	C3	hypothetical protein	Unspecified	Unspecified	1488.2
MED134_05764	C4	hypothetical protein	Unspecified	Unspecified	1485.28
MED134_07174	C2	Mg and Co transport protein CorA	Unspecified	Unspecified	1482.7
MED134_10071	C0	aerotolerance-related exported protein BatE	Unspecified	Unspecified	1480.49
MED134_00850	C1	hypothetical protein	Unspecified	Unspecified	1465.1
MED134_07169	C2	hypothetical protein	Unspecified	Unspecified	1464.64
MED134_14036	C3	hypothetical protein	Unspecified	Unspecified	1454.15
MED134_10540	C1	crossover junction endodeoxyribonuclease RuvC	['03440 Homologous recombination [PATH:dok03440]']	['09124 Replication and repair']	1453.76
MED134_01640	C1	hypothetical protein	Unspecified	Unspecified	1451.52
MED134_05679	C0	short chain dehydrogenase	Unspecified	Unspecified	1444.97
MED134_13261	C3	hypothetical protein	Unspecified	Unspecified	1433.96
MED134_05604	C3	hypothetical protein	Unspecified	Unspecified	1427.15
MED134_02350	C3	potassium uptake protein TrkA	Unspecified	Unspecified	1423.73
MED134_05564	C2	hypothetical protein	Unspecified	Unspecified	1416.19
MED134_04144	C0	hypothetical protein	Unspecified	Unspecified	1414.17
MED134_12811	C0	sterol desaturase	Unspecified	Unspecified	1413.03
MED134_03999	C0	penicillin binding protein transpeptidase	Unspecified	Unspecified	1411.71
MED134_06609	C0	hypothetical protein	Unspecified	Unspecified	1410.58
MED134_05169	C1	hypothetical protein	Unspecified	Unspecified	1408.78
MED134_11941	C4	acetylornithine deacetylase	['00220 Arginine biosynthesis [PATH:dok00220]']	['09105 Amino acid metabolism']	1407.11
MED134_08681	C1	lycopene beta cyclase	['00906 Carotenoid biosynthesis [PATH:dok00906]']	['09109 Metabolism of terpenoids and polyketides']	1406.93
MED134_08356	C1	hypothetical protein	Unspecified	Unspecified	1405.6
MED134_05579	C2	malate dehydrogenase (quinone)	['00020 Citrate cycle (TCA cycle) [PATH:dok00020]', '00620 Pyruvate metabolism [PATH:dok00620]']	['09101 Carbohydrate metabolism', '09101 Carbohydrate metabolism']	1404.5
MED134_02980	C1	Holliday junction resolvase-like protein	Unspecified	Unspecified	1401.06
MED134_13656	C3	glycosyl transferase family 2	Unspecified	Unspecified	1399.83
MED134_10121	C4	hypothetical protein	Unspecified	Unspecified	1396.93
MED134_08801	C3	hypothetical protein	Unspecified	Unspecified	1393.65
MED134_06429	C0	oligo-1,6-glucosidase	['00052 Galactose metabolism [PATH:dok00052]', '00500 Starch and sucrose metabolism [PATH:dok00500]']	['09101 Carbohydrate metabolism', '09101 Carbohydrate metabolism']	1392.53
MED134_12231	C0	hypothetical protein	Unspecified	Unspecified	1384.44
MED134_07631	C2	OmpA family protein	['02030 Bacterial chemotaxis [PATH:dok02030]', '02040 Flagellar assembly [PATH:dok02040]']	['09142 Cell motility', '09142 Cell motility']	1383.2
MED134_02095	C1	hypothetical protein	Unspecified	Unspecified	1381.95
MED134_10860	C1	hypothetical protein	Unspecified	Unspecified	1376.92
MED134_05914	C1	hypothetical protein	Unspecified	Unspecified	1371.43
MED134_02825	C4	peptide-methionine (R)-S-oxide reductase	Unspecified	Unspecified	1368.49
MED134_13501	C0	peptidase family M23	Unspecified	Unspecified	1363.9
MED134_13741	C1	hypothetical protein	Unspecified	Unspecified	1355.77
MED134_14106	C2	hypothetical protein	Unspecified	Unspecified	1344.43
MED134_13151	C0	hypothetical protein	['02024 Quorum sensing [PATH:dok02024]']	['09145 Cellular community - prokaryotes']	1344.02
MED134_14612	C1	hypothetical protein	Unspecified	Unspecified	1342.79
MED134_11916	C4	N-acetyl-gamma-glutamyl-phosphate reductase	['00220 Arginine biosynthesis [PATH:dok00220]']	['09105 Amino acid metabolism']	1334.12
MED134_12146	C0	hypothetical protein	Unspecified	Unspecified	1332.01
MED134_07019	C3	hypothetical protein	Unspecified	Unspecified	1329.59
MED134_06409	C2	hypothetical protein	Unspecified	Unspecified	1328.6
MED134_07986	C0	TonB dependent/ligand-gated channel	Unspecified	Unspecified	1326.94
MED134_08811	C0	hypothetical protein	Unspecified	Unspecified	1326.89
MED134_12216	C0	acetyltransferase (GNAT) family protein	Unspecified	Unspecified	1318.58
MED134_14441	C1	hypothetical protein	Unspecified	Unspecified	1316.54
MED134_10436	C0	hypothetical protein	Unspecified	Unspecified	1315.29
MED134_08336	C4	D-3-phosphoglycerate dehydrogenase	['00680 Methane metabolism [PATH:dok00680]', '00260 Glycine, serine and threonine metabolism [PATH:dok00260]', '00270 Cysteine and methionine metabolism [PATH:dok00270]']	['09102 Energy metabolism', '09105 Amino acid metabolism', '09105 Amino acid metabolism']	1312.54
MED134_02925	C0	hypothetical protein	Unspecified	Unspecified	1308.74
MED134_11936	C4	acetylglutamate kinase	['00220 Arginine biosynthesis [PATH:dok00220]']	['09105 Amino acid metabolism']	1303.62
MED134_14572	C3	pirin-related protein	Unspecified	Unspecified	1303.37
MED134_09666	C4	hypothetical protein	Unspecified	Unspecified	1300.32
MED134_06634	C1	phage integrase family protein	Unspecified	Unspecified	1288.27
MED134_07219	C3	hypothetical protein	Unspecified	Unspecified	1287.05
MED134_13811	C3	glycosyl transferase family 2	Unspecified	Unspecified	1280.12
MED134_13676	C3	hypothetical protein	Unspecified	Unspecified	1277.42
MED134_13971	C4	acetyltransferase (GNAT) family protein	Unspecified	Unspecified	1272.55
MED134_13421	C1	small-conductance mechanosensitive channel	Unspecified	Unspecified	1271.95
MED134_11075	C2	hypothetical protein	Unspecified	Unspecified	1268.99
MED134_12241	C0	hypothetical protein	Unspecified	Unspecified	1268.49
MED134_00215	C0	hypothetical protein	Unspecified	Unspecified	1266.7
MED134_11871	C2	hypothetical protein	Unspecified	Unspecified	1265.23
MED134_00290	C0	hypothetical protein	Unspecified	Unspecified	1254.28
MED134_11250	C1	lipid A biosynthesis domain protein	Unspecified	Unspecified	1252.53
MED134_04629	C3	hypothetical protein	Unspecified	Unspecified	1248.98
MED134_03794	C0	acyl-CoA thioester hydrolase	Unspecified	Unspecified	1247.49
MED134_05544	C1	hypothetical protein	Unspecified	Unspecified	1241.59
MED134_06974	C0	hypothetical protein	Unspecified	Unspecified	1241.02
MED134_01295	C1	hypothetical protein	Unspecified	Unspecified	1228.14
MED134_00670	C4	iron-sulfur cluster-binding protein	Unspecified	Unspecified	1227.34
MED134_09746	C0	hypothetical protein	Unspecified	Unspecified	1216.75
MED134_10081	C3	aerotolerance-related exported protein BatC	Unspecified	Unspecified	1216.33
MED134_00030	C3	3-deoxy-D-manno-octulosonic-acid transferase	['00540 Lipopolysaccharide biosynthesis [PATH:dok00540]']	['09107 Glycan biosynthesis and metabolism']	1209.32
MED134_13731	C3	ABC transporter, permease protein	['02024 Quorum sensing [PATH:dok02024]']	['09145 Cellular community - prokaryotes']	1207.72
MED134_02995	C2	MazG protein	Unspecified	Unspecified	1205.45
MED134_00275	C2	hypothetical protein	Unspecified	Unspecified	1202.29
MED134_07309	C1	hypothetical protein	Unspecified	Unspecified	1198.29
MED134_10366	C4	A/G-specific adenine glycosylase	['03410 Base excision repair [PATH:dok03410]']	['09124 Replication and repair']	1197.66
MED134_07149	C1	hypothetical protein	Unspecified	Unspecified	1193.04
MED134_12931	C1	hypothetical protein	Unspecified	Unspecified	1191.84
MED134_00415	C1	hypothetical protein	Unspecified	Unspecified	1181.89
MED134_14061	C1	ZIP zinc transporter	Unspecified	Unspecified	1179.98
MED134_05834	C4	cAMP-binding protein	Unspecified	Unspecified	1178.3
MED134_04004	C2	diaminopimelate decarboxylase	['00300 Lysine biosynthesis [PATH:dok00300]', '00470 D-Amino acid metabolism [PATH:dok00470]']	['09105 Amino acid metabolism', '09106 Metabolism of other amino acids']	1178.29
MED134_00545	C2	hypothetical protein	Unspecified	Unspecified	1176.84
MED134_10356	C4	hypothetical protein	Unspecified	Unspecified	1171.92
MED134_08686	C0	2-haloalkanoic acid dehalogenase, type II	['00625 Chloroalkane and chloroalkene degradation [PATH:dok00625]', '00361 Chlorocyclohexane and chlorobenzene degradation [PATH:dok00361]']	['09111 Xenobiotics biodegradation and metabolism', '09111 Xenobiotics biodegradation and metabolism']	1168.82
MED134_09571	C0	hypothetical protein	Unspecified	Unspecified	1167.94
MED134_09401	C3	glycosyl transferase group 1	Unspecified	Unspecified	1160.66
MED134_03264	C0	hypothetical protein	Unspecified	Unspecified	1158.1
MED134_11190	C2	TonB dependent/ligand-gated channel	Unspecified	Unspecified	1152.7
MED134_12101	C0	hypothetical protein	Unspecified	Unspecified	1148.24
MED134_06604	C1	major facilitator superfamily permease	Unspecified	Unspecified	1146.09
MED134_08226	C1	hypothetical protein	Unspecified	Unspecified	1138.61
MED134_08711	C4	prolyl oligopeptidase family protein	Unspecified	Unspecified	1135.51
MED134_13666	C3	glycosyl transferase group 1	Unspecified	Unspecified	1134.09
MED134_08831	C4	hypothetical protein	Unspecified	Unspecified	1133.98
MED134_02875	C3	hypothetical protein	Unspecified	Unspecified	1133.48
MED134_03799	C0	hypothetical protein	Unspecified	Unspecified	1124.68
MED134_10825	C1	HI0933-like protein	Unspecified	Unspecified	1123.61
MED134_05794	C4	hypothetical protein	Unspecified	Unspecified	1122.08
MED134_11921	C4	pyrroline-5-carboxylate reductase	['00330 Arginine and proline metabolism [PATH:dok00330]']	['09105 Amino acid metabolism']	1121.71
MED134_14607	C4	hypothetical protein	Unspecified	Unspecified	1120.27
MED134_05589	C0	erythromycin esterase	Unspecified	Unspecified	1119.63
MED134_08856	C0	hypothetical protein	Unspecified	Unspecified	1119.1
MED134_14076	C1	hypothetical protein	Unspecified	Unspecified	1118.48
MED134_11291	C1	hypothetical protein	Unspecified	Unspecified	1110.07
MED134_07876	C1	two-component system response regulator	Unspecified	Unspecified	1108.64
MED134_12791	C0	hypothetical protein	Unspecified	Unspecified	1108.11
MED134_13506	C0	haloacid dehalogenase-like hydrolase	Unspecified	Unspecified	1106.42
MED134_05144	C0	hypothetical protein	Unspecified	Unspecified	1100.59
MED134_11776	C3	D-cysteine desulfhydrase family protein	['00270 Cysteine and methionine metabolism [PATH:dok00270]']	['09105 Amino acid metabolism']	1100.1
MED134_00730	C0	glycosyl transferase family 2	Unspecified	Unspecified	1096.55
MED134_03954	C1	CrcB-like protein	Unspecified	Unspecified	1087.98
MED134_02430	C4	hypothetical protein	Unspecified	Unspecified	1086.19
MED134_15830	C0	putative membrane protein	Unspecified	Unspecified	1085.35
MED134_05884	C0	hypothetical protein	Unspecified	Unspecified	1081.4
MED134_16155	C4	hypothetical protein	Unspecified	Unspecified	1078.8
MED134_01040	C0	rod shape-determining protein RodA	Unspecified	Unspecified	1074.64
MED134_06049	C0	acyltransferase family protein	Unspecified	Unspecified	1072.72
MED134_06274	C1	dienelactone hydrolase family protein	['00364 Fluorobenzoate degradation [PATH:dok00364]', '00361 Chlorocyclohexane and chlorobenzene degradation [PATH:dok00361]', '00623 Toluene degradation [PATH:dok00623]']	['09111 Xenobiotics biodegradation and metabolism', '09111 Xenobiotics biodegradation and metabolism', '09111 Xenobiotics biodegradation and metabolism']	1071.93
MED134_10640	C2	transcription regulator, GntR family	Unspecified	Unspecified	1071.73
MED134_01125	C2	heavy metal transporter	Unspecified	Unspecified	1068.26
MED134_02535	C0	Mn2+ and Fe2+ transporter of the NRAMP family	Unspecified	Unspecified	1060.55
MED134_13456	C1	hypothetical protein	Unspecified	Unspecified	1058.35
MED134_08346	C4	hypothetical protein	Unspecified	Unspecified	1054.97
MED134_10545	C1	oxygen-independent coproporphyrinogen III oxidase, putative	Unspecified	Unspecified	1043.28
MED134_14271	C3	short chain dehydrogenase	['00061 Fatty acid biosynthesis [PATH:dok00061]', '00780 Biotin metabolism [PATH:dok00780]']	['09103 Lipid metabolism', '09108 Metabolism of cofactors and vitamins']	1041.63
MED134_10006	C0	chloramphenicol acetyltransferase	Unspecified	Unspecified	1041.54
MED134_10041	C1	hypothetical protein	Unspecified	Unspecified	1039.68
MED134_07896	C3	glyoxalase/bleomycin resistance protein/dioxygenase superfamily protein	Unspecified	Unspecified	1036.74
MED134_01095	C0	hypothetical protein	Unspecified	Unspecified	1035.96
MED134_09406	C3	putative colanic acid biosynthesis acetyltransferase WcaF	['00543 Exopolysaccharide biosynthesis [PATH:dok00543]']	['09107 Glycan biosynthesis and metabolism']	1034.62
MED134_03294	C0	LysE type translocator	Unspecified	Unspecified	1032.64
MED134_05039	C1	Sir2 family protein	['00760 Nicotinate and nicotinamide metabolism [PATH:dok00760]']	['09108 Metabolism of cofactors and vitamins']	1025.31
MED134_10625	C0	2-dehydro-3-deoxygluconokinase	['00030 Pentose phosphate pathway [PATH:dok00030]']	['09101 Carbohydrate metabolism']	1017.51
MED134_05239	C0	hypothetical protein	Unspecified	Unspecified	1016.96
MED134_10630	C0	short chain dehydrogenase	Unspecified	Unspecified	1016.52
MED134_03259	C0	hypothetical protein	Unspecified	Unspecified	1016.03
MED134_01120	C2	hypothetical protein	Unspecified	Unspecified	1012.49
MED134_01920	C3	endonuclease/exonuclease/phosphatase family protein	Unspecified	Unspecified	1011.77
MED134_07079	C2	McrBC 5-methylcytosine restriction system component	Unspecified	Unspecified	1010.24
MED134_13041	C3	SpoU rRNA methylase family protein	Unspecified	Unspecified	1007.78
MED134_06989	C0	hypothetical protein	Unspecified	Unspecified	1004.54
MED134_06284	C4	major facilitator superfamily permease	Unspecified	Unspecified	1003.55
MED134_04534	C1	GntP family permease	Unspecified	Unspecified	1002.91
MED134_05769	C4	hypothetical protein	Unspecified	Unspecified	1000.93
MED134_04034	C0	amidohydrolase family protein	Unspecified	Unspecified	1000.88
MED134_11661	C2	transcription regulator, TetR family	Unspecified	Unspecified	1000.78
MED134_08706	C3	HD superfamily phosphohydrolase	Unspecified	Unspecified	998.082
MED134_03274	C0	short chain dehydrogenase	Unspecified	Unspecified	996.9
MED134_15124	C1	hypothetical protein	Unspecified	Unspecified	996.776
MED134_10316	C1	transcription regulator, AsnC family	Unspecified	Unspecified	994.379
MED134_12251	C3	peptidase family S51	Unspecified	Unspecified	994.314
MED134_13031	C0	hypothetical protein	Unspecified	Unspecified	991.725
MED134_03244	C3	hypothetical protein	Unspecified	Unspecified	988.517
MED134_10226	C0	peptide-methionine (S)-S-oxide reductase	Unspecified	Unspecified	983.075
MED134_10326	C3	hypothetical protein	Unspecified	Unspecified	982.26
MED134_03000	C2	hypothetical protein	Unspecified	Unspecified	981.852
MED134_03444	C2	hypothetical protein	Unspecified	Unspecified	977.528
MED134_06504	C2	hypothetical protein	Unspecified	Unspecified	973.851
MED134_06464	C2	amidohydrolase family protein	Unspecified	Unspecified	973.157
MED134_07154	C1	haloacid dehalogenase-like hydrolase	['00540 Lipopolysaccharide biosynthesis [PATH:dok00540]']	['09107 Glycan biosynthesis and metabolism']	972.55
MED134_01270	C4	SpoU rRNA methylase family protein	Unspecified	Unspecified	971.767
MED134_05149	C3	hypothetical protein	Unspecified	Unspecified	967.453
MED134_10221	C3	hypothetical protein	Unspecified	Unspecified	964.093
MED134_12856	C0	hypothetical protein	Unspecified	Unspecified	962.388
MED134_06619	C1	FecR protein	['02020 Two-component system [PATH:dok02020]']	['09132 Signal transduction']	957.967
MED134_05844	C0	hypothetical protein	Unspecified	Unspecified	956.281
MED134_08411	C3	general secretion pathway protein F	Unspecified	Unspecified	955.388
MED134_05234	C3	hypothetical protein	Unspecified	Unspecified	954.644
MED134_07756	C1	endonuclease/exonuclease/phosphatase family protein	Unspecified	Unspecified	946.914
MED134_08221	C4	MarC family integral membrane protein	Unspecified	Unspecified	941.025
MED134_05424	C0	DJ-1/PfpI family protein	Unspecified	Unspecified	938.891
MED134_06254	C1	dihydrouridine synthase	Unspecified	Unspecified	935.535
MED134_04584	C1	hypothetical protein	Unspecified	Unspecified	934.226
MED134_06249	C3	zinc-binding dehydrogenase	Unspecified	Unspecified	933.814
MED134_04214	C4	acyl-CoA thioester hydrolase	Unspecified	Unspecified	931.838
MED134_09976	C3	hypothetical protein	Unspecified	Unspecified	931.745
MED134_08806	C0	potassium uptake protein, TrkH family	Unspecified	Unspecified	928.434
MED134_07044	C0	hypothetical protein	Unspecified	Unspecified	926.807
MED134_05814	C4	chaperone protein DnaJ	Unspecified	Unspecified	923.55
MED134_01370	C3	hypothetical protein	Unspecified	Unspecified	919.859
MED134_04509	C2	aldehyde dehydrogenase family protein	['00650 Butanoate metabolism [PATH:dok00650]', '00250 Alanine, aspartate and glutamate metabolism [PATH:dok00250]', '00310 Lysine degradation [PATH:dok00310]', '00350 Tyrosine metabolism [PATH:dok00350]', '00760 Nicotinate and nicotinamide metabolism [PATH:dok00760]']	['09101 Carbohydrate metabolism', '09105 Amino acid metabolism', '09105 Amino acid metabolism', '09105 Amino acid metabolism', '09108 Metabolism of cofactors and vitamins']	918.869
MED134_15348	C3	transcriptional regulator	Unspecified	Unspecified	916.826
MED134_05419	C4	zinc carboxypeptidase	Unspecified	Unspecified	915.086
MED134_12291	C4	MarC family integral membrane protein	Unspecified	Unspecified	912.177
MED134_09431	C3	endonuclease/exonuclease/phosphatase family protein	Unspecified	Unspecified	907.414
MED134_02145	C0	dephospho-CoA kinase	['00770 Pantothenate and CoA biosynthesis [PATH:dok00770]']	['09108 Metabolism of cofactors and vitamins']	906.431
MED134_08851	C0	beta-lactamase family protein	Unspecified	Unspecified	904.799
MED134_09231	C1	hypothetical protein	Unspecified	Unspecified	903.321
MED134_15306	C0	hypothetical protein	Unspecified	Unspecified	902.952
MED134_07339	C0	hypothetical protein	Unspecified	Unspecified	901.511
MED134_01080	C3	hypothetical protein	Unspecified	Unspecified	900.008
MED134_05874	C0	hypothetical protein	Unspecified	Unspecified	892.154
MED134_14532	C4	hypothetical protein	Unspecified	Unspecified	891.323
MED134_03075	C4	hypothetical protein	Unspecified	Unspecified	890.744
MED134_03534	C0	transcription regulator, AraC family	Unspecified	Unspecified	887.155
MED134_11215	C1	cytidine/deoxycytidylate deaminase family protein	Unspecified	Unspecified	887.026
MED134_07314	C1	2OG-Fe(II) oxygenase superfamily protein	Unspecified	Unspecified	885.618
MED134_05244	C0	hypothetical protein	Unspecified	Unspecified	884.853
MED134_03969	C0	hypothetical protein	Unspecified	Unspecified	884.378
MED134_14436	C1	hypothetical protein	Unspecified	Unspecified	883.424
MED134_06364	C4	CDP-alcohol phosphatidyltransferase	Unspecified	Unspecified	880.07
MED134_05134	C0	hemolysin-III related protein	Unspecified	Unspecified	878.236
MED134_10046	C3	colicin V production protein	Unspecified	Unspecified	876.599
MED134_09186	C1	ribonuclease P protein component	Unspecified	Unspecified	876.272
MED134_12166	C2	hypothetical protein	Unspecified	Unspecified	875.987
MED134_04384	C4	haloacid dehalogenase-like hydrolase	['00625 Chloroalkane and chloroalkene degradation [PATH:dok00625]', '00361 Chlorocyclohexane and chlorobenzene degradation [PATH:dok00361]']	['09111 Xenobiotics biodegradation and metabolism', '09111 Xenobiotics biodegradation and metabolism']	873.689
MED134_00380	C1	hypothetical protein	Unspecified	Unspecified	873.36
MED134_13816	C0	hypothetical protein	Unspecified	Unspecified	871.021
MED134_13661	C0	serine O-acetyltransferase	['00920 Sulfur metabolism [PATH:dok00920]', '00270 Cysteine and methionine metabolism [PATH:dok00270]', '00543 Exopolysaccharide biosynthesis [PATH:dok00543]']	['09102 Energy metabolism', '09105 Amino acid metabolism', '09107 Glycan biosynthesis and metabolism']	870.312
MED134_06564	C1	hypothetical protein	Unspecified	Unspecified	869.542
MED134_00965	C0	cellulase (glycosyl hydrolase family 5)	['00500 Starch and sucrose metabolism [PATH:dok00500]', '02020 Two-component system [PATH:dok02020]']	['09101 Carbohydrate metabolism', '09132 Signal transduction']	866.511
MED134_13356	C0	sodium/hydrogen exchanger, NhaP family	Unspecified	Unspecified	866.141
MED134_04399	C1	hypothetical protein	Unspecified	Unspecified	851.324
MED134_02465	C4	hypothetical protein	Unspecified	Unspecified	850.535
MED134_00270	C1	hypothetical protein	Unspecified	Unspecified	848.904
MED134_01700	C1	D-tyrosyl-tRNA(Tyr) deacylase	Unspecified	Unspecified	845.709
MED134_12211	C0	D-alanyl-D-alanine carboxypeptidase	Unspecified	Unspecified	844.929
MED134_13536	C1	O-methyltransferase family protein	Unspecified	Unspecified	843.218
MED134_01660	C0	hypothetical protein	Unspecified	Unspecified	842.396
MED134_02310	C0	hypothetical protein	Unspecified	Unspecified	837.092
MED134_09381	C3	polysaccharide biosynthesis protein	Unspecified	Unspecified	832.117
MED134_03664	C2	alpha/beta hydrolase	Unspecified	Unspecified	831.425
MED134_07049	C3	hypothetical protein	Unspecified	Unspecified	831.278
MED134_16709	C0	helix-turn-helix domain protein	Unspecified	Unspecified	824.152
MED134_03234	C0	RDD family protein	Unspecified	Unspecified	823.517
MED134_04389	C1	DJ-1/PfpI family protein	Unspecified	Unspecified	813.032
MED134_04294	C0	hypothetical protein	Unspecified	Unspecified	809.414
MED134_03539	C2	hypothetical protein	Unspecified	Unspecified	807.047
MED134_06904	C0	phage integrase family protein	Unspecified	Unspecified	805.072
MED134_10635	C2	hexuranate transporter	Unspecified	Unspecified	801.555
MED134_10740	C1	two-component system response regulator	Unspecified	Unspecified	798.688
MED134_12806	C0	transcription regulator, Crp family	Unspecified	Unspecified	789.632
MED134_06484	C4	hypothetical protein	Unspecified	Unspecified	787.65
MED134_06434	C0	LysE type translocator	Unspecified	Unspecified	784.918
MED134_09756	C2	leucyl, phenylalanyl-tRNA-protein transferase	Unspecified	Unspecified	782.054
MED134_08861	C3	3'-5' exonuclease	Unspecified	Unspecified	775.345
MED134_09886	C4	peptide chain release factor	Unspecified	Unspecified	774.151
MED134_08156	C0	putative amidophosphoribosyl-transferase	Unspecified	Unspecified	773.212
MED134_03744	C1	hypothetical protein	Unspecified	Unspecified	770.889
MED134_03759	C0	hypothetical protein	Unspecified	Unspecified	769.329
MED134_11421	C1	putative iron-sulfur cluster-binding protein	Unspecified	Unspecified	768.613
MED134_13486	C2	RNA polymerase sigma factor, sigma-70 family	Unspecified	Unspecified	768.447
MED134_06169	C4	hypothetical protein	['00770 Pantothenate and CoA biosynthesis [PATH:dok00770]']	['09108 Metabolism of cofactors and vitamins']	763.137
MED134_03829	C2	hypothetical protein	Unspecified	Unspecified	763.075
MED134_09461	C1	hypothetical protein	Unspecified	Unspecified	762.577
MED134_04709	C1	methyltransferase	Unspecified	Unspecified	761.515
MED134_05849	C0	hypothetical protein	Unspecified	Unspecified	759.697
MED134_03100	C0	hypothetical protein	Unspecified	Unspecified	758.486
MED134_05249	C0	hypothetical protein	Unspecified	Unspecified	754.28
MED134_14086	C3	hypothetical protein	Unspecified	Unspecified	754.074
MED134_00560	C0	asparaginase	['00511 Other glycan degradation [PATH:dok00511]']	['09107 Glycan biosynthesis and metabolism']	753.858
MED134_12171	C0	glycosyl transferase group 1	Unspecified	Unspecified	745.985
MED134_00035	C0	hypothetical protein	Unspecified	Unspecified	744.05
MED134_01540	C2	hypothetical protein	Unspecified	Unspecified	742.221
MED134_13956	C0	hypothetical protein	Unspecified	Unspecified	741.643
MED134_02025	C0	hypothetical protein	Unspecified	Unspecified	741.34
MED134_07039	C3	hypothetical protein	Unspecified	Unspecified	740.724
MED134_06204	C1	hypothetical protein	Unspecified	Unspecified	738.387
MED134_04219	C4	nitroreductase family protein	Unspecified	Unspecified	736.236
MED134_07516	C1	LysE type translocator	Unspecified	Unspecified	732.139
MED134_05689	C4	hypothetical protein	Unspecified	Unspecified	731.686
MED134_10381	C1	RecX family protein	Unspecified	Unspecified	730.138
MED134_03599	C1	hypothetical protein	Unspecified	Unspecified	727.886
MED134_03254	C0	hypothetical protein	Unspecified	Unspecified	727.636
MED134_03214	C4	hypothetical protein	Unspecified	Unspecified	727.096
MED134_14632	C2	transcription regulator, AraC family	Unspecified	Unspecified	726.209
MED134_00875	C0	competence protein	Unspecified	Unspecified	724.53
MED134_01305	C0	GH3 auxin-responsive promoter	Unspecified	Unspecified	724.087
MED134_05019	C0	hypothetical protein	Unspecified	Unspecified	722.172
MED134_10695	C1	hypothetical protein	Unspecified	Unspecified	721.687
MED134_03204	C0	acetyltransferase (GNAT) family protein	Unspecified	Unspecified	718.125
MED134_05174	C0	ATP-dependent Clp protease	Unspecified	Unspecified	716.873
MED134_05494	C3	hypothetical protein	Unspecified	Unspecified	713.498
MED134_02555	C0	hypothetical protein	Unspecified	Unspecified	712.414
MED134_10935	C0	hypothetical protein	Unspecified	Unspecified	710.857
MED134_12581	C3	transcription regulator	Unspecified	Unspecified	705.855
MED134_05744	C0	hypothetical protein	Unspecified	Unspecified	705.259
MED134_12976	C4	hypothetical protein	Unspecified	Unspecified	704.869
MED134_01875	C1	hypothetical protein	Unspecified	Unspecified	703.315
MED134_13036	C3	hypothetical protein	Unspecified	Unspecified	700.033
MED134_02345	C0	hypothetical protein	Unspecified	Unspecified	694.374
MED134_06814	C3	oxidoreductase family protein	['00920 Sulfur metabolism [PATH:dok00920]']	['09102 Energy metabolism']	694.168
MED134_05824	C2	hypothetical protein	Unspecified	Unspecified	685.414
MED134_11876	C2	hypothetical protein	Unspecified	Unspecified	681.936
MED134_00220	C0	complex I intermediate-associated protein 30 (CIA30)	Unspecified	Unspecified	681.021
MED134_02550	C0	allophanate hydrolase subunit 2	Unspecified	Unspecified	679.687
MED134_00190	C0	two-component system sensor histidine kinase	Unspecified	Unspecified	679.499
MED134_03804	C0	hypothetical protein	Unspecified	Unspecified	675.534
MED134_14627	C0	alpha-acetolactate decarboxylase	Unspecified	Unspecified	665.03
MED134_11861	C0	ribonuclease HII	['03030 DNA replication [PATH:dok03030]']	['09124 Replication and repair']	662.955
MED134_13951	C0	thioesterase superfamily protein	Unspecified	Unspecified	658.627
MED134_03554	C2	hypothetical protein	Unspecified	Unspecified	658.566
MED134_01030	C1	hypothetical protein	Unspecified	Unspecified	655.336
MED134_10585	C1	DNA polymerase IV	Unspecified	Unspecified	653.52
MED134_04969	C1	hypothetical protein	Unspecified	Unspecified	653.005
MED134_05459	C0	hypothetical protein	Unspecified	Unspecified	652.387
MED134_00200	C0	hypothetical protein	Unspecified	Unspecified	650.841
MED134_02540	C0	LamB/YcsF family protein	['00480 Glutathione metabolism [PATH:dok00480]']	['09106 Metabolism of other amino acids']	650.561
MED134_00350	C3	two-component system response regulator, LytR/AlgR family	Unspecified	Unspecified	650.519
MED134_05524	C4	hypothetical protein	Unspecified	Unspecified	648.357
MED134_02620	C2	universal stress protein UspA	Unspecified	Unspecified	646.173
MED134_04974	C1	hypothetical protein	Unspecified	Unspecified	643.294
MED134_04344	C0	hypothetical protein	Unspecified	Unspecified	636.97
MED134_01290	C1	hypothetical protein	Unspecified	Unspecified	636.558
MED134_08671	C2	hypothetical protein	Unspecified	Unspecified	635.729
MED134_07034	C3	hypothetical protein	Unspecified	Unspecified	634.141
MED134_02865	C4	large-conductance mechanosensitive channel	Unspecified	Unspecified	633.951
MED134_05159	C3	hypothetical protein	Unspecified	Unspecified	633.154
MED134_15422	C2	hypothetical protein	Unspecified	Unspecified	632.58
MED134_06849	C4	transcription regulator, AraC family	Unspecified	Unspecified	629.623
MED134_09841	C2	CBS domain protein	Unspecified	Unspecified	628.563
MED134_08211	C1	peptidase family M20/M25/M40	Unspecified	Unspecified	624.693
MED134_00575	C4	copper homeostasis protein CutC	Unspecified	Unspecified	619.82
MED134_00205	C0	hypothetical protein	Unspecified	Unspecified	619.15
MED134_01615	C0	acetyltransferase (GNAT) family	Unspecified	Unspecified	619.131
MED134_07069	C2	hypothetical protein	Unspecified	Unspecified	616.255
MED134_11195	C2	hypothetical protein	Unspecified	Unspecified	615.827
MED134_00660	C0	hypothetical protein	Unspecified	Unspecified	612.832
MED134_14542	C2	endonuclease I	Unspecified	Unspecified	611.818
MED134_08626	C3	transcription regulator	Unspecified	Unspecified	611.464
MED134_00425	C0	hypothetical protein	Unspecified	Unspecified	610.774
MED134_00185	C2	two-component system response regulator	['02020 Two-component system [PATH:dok02020]']	['09132 Signal transduction']	610.754
MED134_03040	C3	hypothetical protein	Unspecified	Unspecified	604.808
MED134_01175	C3	hypothetical protein	Unspecified	Unspecified	600.843
MED134_14246	C1	SnoaL-like polyketide cyclase	Unspecified	Unspecified	600.23
MED134_07229	C0	hypothetical protein	Unspecified	Unspecified	597.966
MED134_10735	C1	hypothetical protein	Unspecified	Unspecified	596.307
MED134_06189	C0	adenylate kinase	['00230 Purine metabolism [PATH:dok00230]', '00730 Thiamine metabolism [PATH:dok00730]']	['09104 Nucleotide metabolism', '09108 Metabolism of cofactors and vitamins']	595.462
MED134_14056	C1	hypothetical protein	Unspecified	Unspecified	594.485
MED134_08326	C1	hypothetical protein	Unspecified	Unspecified	592.915
MED134_13301	C0	hypothetical protein	Unspecified	Unspecified	587.082
MED134_09286	C0	fatty acid desaturase	['00071 Fatty acid degradation [PATH:dok00071]']	['09103 Lipid metabolism']	585.999
MED134_02895	C4	RNA polymerase sigma factor, sigma-70 family	Unspecified	Unspecified	585.69
MED134_08561	C4	metallo-beta-lactamase superfamily protein	Unspecified	Unspecified	583.063
MED134_01865	C4	hypothetical protein	Unspecified	Unspecified	578.82
MED134_10830	C1	hypothetical protein	Unspecified	Unspecified	561.962
MED134_05629	C0	Co/Zn/Cd efflux protein	Unspecified	Unspecified	559.318
MED134_05859	C0	hypothetical protein	Unspecified	Unspecified	557.095
MED134_05504	C2	hypothetical protein	Unspecified	Unspecified	551.231
MED134_13156	C3	hypothetical protein	Unspecified	Unspecified	546.707
MED134_08341	C4	hypothetical protein	Unspecified	Unspecified	544.291
MED134_07551	C1	hypothetical protein	Unspecified	Unspecified	544.262
MED134_06279	C4	hypothetical protein	Unspecified	Unspecified	543.344
MED134_04444	C3	transcriptional regulator, LytR/AlgR family	Unspecified	Unspecified	541.286
MED134_05909	C0	carbon-nitrogen hydrolase	Unspecified	Unspecified	539.934
MED134_13181	C2	hypothetical protein	Unspecified	Unspecified	539.276
MED134_03974	C0	hypothetical protein	Unspecified	Unspecified	539.154
MED134_11536	C2	hypothetical protein	Unspecified	Unspecified	538.402
MED134_03644	C0	glyoxalase/bleomycin resistance protein/dioxygenase superfamily protein	Unspecified	Unspecified	528.73
MED134_08621	C0	beta-lactamase family protein	Unspecified	Unspecified	524.295
MED134_05899	C0	deoxyhypusine synthase	Unspecified	Unspecified	522.672
MED134_10620	C0	2-dehydro-3-deoxyphosphogluconate aldolase / 4-hydroxy-2-oxoglutarate aldolase	['00030 Pentose phosphate pathway [PATH:dok00030]', '00630 Glyoxylate and dicarboxylate metabolism [PATH:dok00630]']	['09101 Carbohydrate metabolism', '09101 Carbohydrate metabolism']	521.245
MED134_09641	C0	hypothetical protein	Unspecified	Unspecified	516.642
MED134_05724	C4	major facilitator superfamily permease	Unspecified	Unspecified	513.223
MED134_05894	C0	arginase family protein	['00330 Arginine and proline metabolism [PATH:dok00330]']	['09105 Amino acid metabolism']	512.551
MED134_05484	C0	hypothetical protein	Unspecified	Unspecified	509.789
MED134_11596	C4	small-conductance mechanosensitive channel	Unspecified	Unspecified	506.666
MED134_04039	C0	hypothetical protein	Unspecified	Unspecified	502.958
MED134_05869	C3	transcription regulator, AraC family	Unspecified	Unspecified	500.229
MED134_03309	C3	DNA binding helix-turn helix protein	Unspecified	Unspecified	500.092
MED134_01580	C1	NUDIX hydrolase	Unspecified	Unspecified	497.797
MED134_03219	C0	hypothetical protein	Unspecified	Unspecified	494.284
MED134_02545	C0	allophanate hydrolase subunit 1	Unspecified	Unspecified	494.227
MED134_17085	C1	23S rRNA-intervening sequence protein	Unspecified	Unspecified	490.794
MED134_08496	C0	hypothetical protein	Unspecified	Unspecified	488.802
MED134_14416	C0	hypothetical protein	Unspecified	Unspecified	487.969
MED134_05889	C0	Orn/DAP/Arg decarboxylase	['00330 Arginine and proline metabolism [PATH:dok00330]']	['09105 Amino acid metabolism']	485.159
MED134_00080	C1	protein of unknown function (DUF427)	Unspecified	Unspecified	483.681
MED134_12256	C4	hypothetical protein	Unspecified	Unspecified	481.804
MED134_04149	C0	hypothetical protein	Unspecified	Unspecified	481.568
MED134_05429	C4	cAMP-binding protein	Unspecified	Unspecified	478.682
MED134_15304	C0	putative membrane protein	Unspecified	Unspecified	477.205
MED134_06514	C2	hypothetical protein	Unspecified	Unspecified	476.664
MED134_06509	C0	thioredoxin family protein	Unspecified	Unspecified	474.534
MED134_10281	C4	hypothetical protein	Unspecified	Unspecified	473.943
MED134_06909	C0	hypothetical protein	Unspecified	Unspecified	469.905
MED134_01780	C2	isocitrate lyase	['00630 Glyoxylate and dicarboxylate metabolism [PATH:dok00630]']	['09101 Carbohydrate metabolism']	469.582
MED134_09256	C4	hypothetical protein	Unspecified	Unspecified	469.445
MED134_14597	C0	two-component system sensor histidine kinase	Unspecified	Unspecified	469.049
MED134_07089	C0	sensor of blue-light using FAD	Unspecified	Unspecified	461.083
MED134_14286	C2	MIP family channel protein	Unspecified	Unspecified	460.341
MED134_12761	C0	hypothetical protein	Unspecified	Unspecified	458.432
MED134_14547	C0	endonuclease/exonuclease/phosphatase family protein	Unspecified	Unspecified	457.135
MED134_09806	C4	major facilitator superfamily protein	Unspecified	Unspecified	457.092
MED134_08501	C0	transcription regulator	Unspecified	Unspecified	456.501
MED134_03529	C2	ThiJ/PfpI family protein	Unspecified	Unspecified	456.067
MED134_14672	C2	transcription regulator, AraC family	Unspecified	Unspecified	452.089
MED134_04044	C0	HSP20-like chaperone	Unspecified	Unspecified	450.094
MED134_06194	C2	hypothetical protein	Unspecified	Unspecified	446.402
MED134_03269	C2	hypothetical protein	Unspecified	Unspecified	444.356
MED134_05634	C0	hypothetical protein	Unspecified	Unspecified	440.143
MED134_07234	C0	hypothetical protein	Unspecified	Unspecified	437.649
MED134_04394	C4	multidrug resistance protein	Unspecified	Unspecified	436.362
MED134_05569	C0	hypothetical protein	Unspecified	Unspecified	434.419
MED134_04269	C3	hypothetical protein	Unspecified	Unspecified	432.629
MED134_09261	C4	hypothetical protein	Unspecified	Unspecified	427.14
MED134_06044	C0	ferritin-like protein	Unspecified	Unspecified	426.955
MED134_10386	C4	hypothetical protein	Unspecified	Unspecified	421.751
MED134_06779	C0	hypothetical protein	Unspecified	Unspecified	421.408
MED134_13351	C3	ZIP zinc transporter family protein	Unspecified	Unspecified	420.512
MED134_06839	C0	hypothetical protein	Unspecified	Unspecified	419.898
MED134_05819	C2	hypothetical protein	Unspecified	Unspecified	419.76
MED134_06864	C0	short chain dehydrogenase	Unspecified	Unspecified	417.728
MED134_05499	C0	hypothetical protein	Unspecified	Unspecified	416.864
MED134_01100	C0	hypothetical protein	Unspecified	Unspecified	415.287
MED134_02735	C0	cytochrome c oxidase accessory protein CcoG	Unspecified	Unspecified	413.468
MED134_11301	C4	hypothetical protein	Unspecified	Unspecified	409.834
MED134_11831	C2	hypothetical protein	Unspecified	Unspecified	406.347
MED134_07871	C0	transcription regulator, AraC family	Unspecified	Unspecified	402.458
MED134_14682	C0	cytochrome c peroxidase	Unspecified	Unspecified	400.574
MED134_07481	C1	hypothetical protein	Unspecified	Unspecified	392.287
MED134_01035	C0	hypothetical protein	Unspecified	Unspecified	388.953
MED134_14582	C0	hypothetical protein	Unspecified	Unspecified	381.137
MED134_13491	C2	hypothetical protein	Unspecified	Unspecified	378.242
MED134_10565	C1	adenylate cyclase family protein	['00230 Purine metabolism [PATH:dok00230]']	['09104 Nucleotide metabolism']	373.333
MED134_06819	C3	hypothetical protein	Unspecified	Unspecified	372.853
MED134_00725	C0	HTH-type transcriptional regulator	Unspecified	Unspecified	371.341
MED134_01785	C0	aminotransferase class-V	['00630 Glyoxylate and dicarboxylate metabolism [PATH:dok00630]', '00680 Methane metabolism [PATH:dok00680]', '00250 Alanine, aspartate and glutamate metabolism [PATH:dok00250]', '00260 Glycine, serine and threonine metabolism [PATH:dok00260]']	['09101 Carbohydrate metabolism', '09102 Energy metabolism', '09105 Amino acid metabolism', '09105 Amino acid metabolism']	365.47
MED134_15354	C3	Rossmann-like alpha/beta/alpha sandwich fold protein	Unspecified	Unspecified	364.803
MED134_13346	C0	hypothetical protein	Unspecified	Unspecified	364.431
MED134_00470	C0	hypothetical protein	Unspecified	Unspecified	363.599
MED134_04624	C2	hypothetical protein	Unspecified	Unspecified	363.036
MED134_13006	C2	beta-lactamase family protein	Unspecified	Unspecified	360.885
MED134_13496	C2	hypothetical protein	Unspecified	Unspecified	357.911
MED134_05614	C0	hypothetical protein	Unspecified	Unspecified	357.906
MED134_08041	C0	hypothetical protein	Unspecified	Unspecified	353.288
MED134_03654	C3	bacterial regulatory protein, TetR family	Unspecified	Unspecified	352.137
MED134_00160	C0	hypothetical protein	Unspecified	Unspecified	350.523
MED134_05469	C4	RNA polymerase sigma factor, sigma-70 family	Unspecified	Unspecified	348.087
MED134_00155	C1	AhpC/TSA family protein	Unspecified	Unspecified	343.865
MED134_04494	C0	ArsC family protein	Unspecified	Unspecified	340.841
MED134_11816	C4	transcription regulator, AraC family	Unspecified	Unspecified	340.256
MED134_07274	C0	hypothetical protein	Unspecified	Unspecified	340.192
MED134_15309	C3	hypothetical protein	Unspecified	Unspecified	337.455
MED134_15094	C1	hypothetical protein	Unspecified	Unspecified	337.141
MED134_08046	C0	hypothetical protein	Unspecified	Unspecified	334.603
MED134_00475	C0	hypothetical protein	Unspecified	Unspecified	333.157
MED134_03899	C4	hypothetical protein	Unspecified	Unspecified	330.15
MED134_06869	C2	hypothetical protein	Unspecified	Unspecified	328.974
MED134_11341	C0	universal stress protein UspA	Unspecified	Unspecified	326.328
MED134_00465	C0	hypothetical protein	Unspecified	Unspecified	325.823
MED134_00705	C4	hypothetical protein	Unspecified	Unspecified	324.058
MED134_14637	C4	hypothetical protein	Unspecified	Unspecified	320.009
MED134_06469	C2	hypothetical protein	Unspecified	Unspecified	319.349
MED134_07199	C0	hypothetical protein	Unspecified	Unspecified	318.796
MED134_11826	C2	transglutaminase-like superfamily protein	Unspecified	Unspecified	316.086
MED134_14622	C0	hypothetical protein	Unspecified	Unspecified	312.557
MED134_05204	C0	penicillinase repressor	['01501 beta-Lactam resistance [PATH:dok01501]']	['09175 Drug resistance: antimicrobial']	303.456
MED134_01575	C4	hypothetical protein	Unspecified	Unspecified	301.582
MED134_06919	C2	virulence-associated protein E	Unspecified	Unspecified	300.548
MED134_07319	C4	hypothetical protein	Unspecified	Unspecified	299.041
MED134_08506	C0	hypothetical protein	Unspecified	Unspecified	298.897
MED134_03384	C0	calcineurin-like phosphoesterase	Unspecified	Unspecified	297.984
MED134_08656	C0	hypothetical protein	Unspecified	Unspecified	294.937
MED134_04489	C4	nitroreductase family protein	Unspecified	Unspecified	293.689
MED134_02665	C0	universal stress protein UspA	Unspecified	Unspecified	291.361
MED134_00195	C2	hypothetical protein	Unspecified	Unspecified	287.236
MED134_13446	C0	hypothetical protein	Unspecified	Unspecified	285.281
MED134_14677	C0	sulfatase	Unspecified	Unspecified	285.052
MED134_08651	C0	RNA polymerase sigma factor, sigma-70 family	Unspecified	Unspecified	283.533
MED134_01375	C0	hypothetical protein	Unspecified	Unspecified	281.518
MED134_02755	C2	coproporphyrinogen dehydrogenase	['00860 Porphyrin metabolism [PATH:dok00860]']	['09108 Metabolism of cofactors and vitamins']	281.194
MED134_08511	C0	relaxase/mobilization protein	Unspecified	Unspecified	278.181
MED134_08846	C2	methylated DNA-protein cysteine methyltransferase	Unspecified	Unspecified	276.708
MED134_10595	C2	hypothetical protein	Unspecified	Unspecified	272.582
MED134_02945	C2	hypothetical protein	Unspecified	Unspecified	270.565
MED134_08641	C3	hypothetical protein	Unspecified	Unspecified	269.713
MED134_01300	C0	hypothetical protein	Unspecified	Unspecified	264.713
MED134_09171	C0	UmuC protein	Unspecified	Unspecified	258.973
MED134_14301	C0	hypothetical protein	Unspecified	Unspecified	255.085
MED134_06529	C2	glyoxalase/bleomycin resistance protein/dioxygenase superfamily protein	Unspecified	Unspecified	250.356
MED134_14306	C2	hypothetical protein	Unspecified	Unspecified	250.113
MED134_02495	C4	hypothetical protein	Unspecified	Unspecified	249.329
MED134_04699	C3	OmpA family protein	Unspecified	Unspecified	248.971
MED134_06859	C0	hypothetical protein	Unspecified	Unspecified	248.937
MED134_06934	C2	mobilization protein	Unspecified	Unspecified	246.579
MED134_07059	C0	hypothetical protein	Unspecified	Unspecified	242.7
MED134_01775	C0	malate synthase	['00620 Pyruvate metabolism [PATH:dok00620]', '00630 Glyoxylate and dicarboxylate metabolism [PATH:dok00630]']	['09101 Carbohydrate metabolism', '09101 Carbohydrate metabolism']	241.215
MED134_04499	C0	sigma 54 modulation protein / S30EA ribosomal protein	Unspecified	Unspecified	236.521
MED134_14617	C0	hypothetical protein	Unspecified	Unspecified	234.721
MED134_06944	C2	ParA family protein	Unspecified	Unspecified	232.544
MED134_08521	C0	hypothetical protein	Unspecified	Unspecified	230.361
MED134_07279	C0	DNA binding helix-turn helix protein	Unspecified	Unspecified	228.851
MED134_14537	C2	hypothetical protein	Unspecified	Unspecified	227.902
MED134_07224	C0	TonB dependent/ligand-gated channel	Unspecified	Unspecified	227.79
MED134_03834	C0	hypothetical protein	Unspecified	Unspecified	226.395
MED134_08661	C3	hypothetical protein	['00920 Sulfur metabolism [PATH:dok00920]']	['09102 Energy metabolism']	226.081
MED134_06939	C2	hypothetical protein	Unspecified	Unspecified	225.639
MED134_05904	C0	hypothetical protein	Unspecified	Unspecified	223.703
MED134_05804	C4	hypothetical protein	Unspecified	Unspecified	219.99
MED134_15440	C2	putative membrane protein	Unspecified	Unspecified	219.338
MED134_02690	C2	universal stress protein UspA	Unspecified	Unspecified	214.047
MED134_16708	C0	hypothetical protein	Unspecified	Unspecified	211.835
MED134_01570	C4	MepB protein	Unspecified	Unspecified	210.934
MED134_00445	C0	hypothetical protein	Unspecified	Unspecified	209.925
MED134_06524	C0	transcriptional regulator	Unspecified	Unspecified	209.111
MED134_00700	C0	hypothetical protein	Unspecified	Unspecified	208.613
MED134_11135	C0	aspartate kinase	['00260 Glycine, serine and threonine metabolism [PATH:dok00260]', '00270 Cysteine and methionine metabolism [PATH:dok00270]', '00300 Lysine biosynthesis [PATH:dok00300]', '00261 Monobactam biosynthesis [PATH:dok00261]']	['09105 Amino acid metabolism', '09105 Amino acid metabolism', '09105 Amino acid metabolism', '09110 Biosynthesis of other secondary metabolites']	206.921
MED134_02705	C0	cation transport P-type ATPase, E1-E2 family	Unspecified	Unspecified	201.916
MED134_13161	C0	hypothetical protein	Unspecified	Unspecified	201.58
MED134_07511	C3	hypothetical protein	Unspecified	Unspecified	200.945
MED134_14722	C0	hypothetical protein	Unspecified	Unspecified	199.964
MED134_12846	C0	hypothetical protein	Unspecified	Unspecified	198.207
MED134_09761	C0	hypothetical protein	Unspecified	Unspecified	196.109
MED134_15822	C0	hypothetical protein	Unspecified	Unspecified	193.444
MED134_08866	C0	gliding motility protein GldL	Unspecified	Unspecified	191.165
MED134_07239	C0	hypothetical protein	Unspecified	Unspecified	185.905
MED134_09606	C2	hypothetical protein	Unspecified	Unspecified	183.539
MED134_05754	C0	hypothetical protein	Unspecified	Unspecified	182.307
MED134_10985	C2	hypothetical protein	Unspecified	Unspecified	180.911
MED134_06834	C0	TonB dependent/ligand-gated channel	Unspecified	Unspecified	179.032
MED134_06924	C2	DNA primase	Unspecified	Unspecified	175.143
MED134_02810	C0	hypothetical protein	Unspecified	Unspecified	171.754
MED134_02720	C0	cytochrome cbb3 oxidase subunit I/III	['00190 Oxidative phosphorylation [PATH:dok00190]', '02020 Two-component system [PATH:dok02020]']	['09102 Energy metabolism', '09132 Signal transduction']	166.078
MED134_03604	C0	PAP2 superfamily protein	Unspecified	Unspecified	166.042
MED134_12851	C0	hypothetical protein	Unspecified	Unspecified	163.153
MED134_03174	C0	Cys/Met metabolism PLP-dependent enzyme	['00270 Cysteine and methionine metabolism [PATH:dok00270]', '00450 Selenocompound metabolism [PATH:dok00450]']	['09105 Amino acid metabolism', '09106 Metabolism of other amino acids']	157.692
MED134_06424	C2	hypothetical protein	Unspecified	Unspecified	157.61
MED134_04504	C0	small-conductance mechanosensitive channel	Unspecified	Unspecified	152.465
MED134_08051	C0	transcription regulator	Unspecified	Unspecified	143.922
MED134_01020	C2	DNA polymerase IV	Unspecified	Unspecified	142.389
MED134_14281	C2	hypothetical protein	Unspecified	Unspecified	136.879
MED134_06949	C2	hypothetical protein	Unspecified	Unspecified	135.888
MED134_16706	C0	hypothetical protein	Unspecified	Unspecified	134.897
MED134_07099	C0	hypothetical protein	Unspecified	Unspecified	123.538
MED134_08631	C0	hypothetical protein	Unspecified	Unspecified	120.308
MED134_13291	C0	cytochrome c peroxidase	Unspecified	Unspecified	115.351
MED134_11175	C4	hypothetical protein	Unspecified	Unspecified	114.25
MED134_02640	C0	universal stress protein UspA	Unspecified	Unspecified	113.812
MED134_10710	C2	hypothetical protein	Unspecified	Unspecified	104.217
MED134_06689	C0	hypothetical protein	Unspecified	Unspecified	101.374
MED134_06809	C3	hypothetical protein	Unspecified	Unspecified	99.7561
MED134_13696	C2	hypothetical protein	Unspecified	Unspecified	98.4842
MED134_10705	C2	hypothetical protein	Unspecified	Unspecified	98.4415
MED134_10725	C2	hypothetical protein	Unspecified	Unspecified	97.4924
MED134_07626	C2	hypothetical protein	Unspecified	Unspecified	95.7405
MED134_10715	C0	SCO2/SenC family protein	Unspecified	Unspecified	94.4312
MED134_02680	C0	universal stress protein UspA	Unspecified	Unspecified	93.4634
MED134_02485	C2	DNA topoisomerase I	Unspecified	Unspecified	88.3486
MED134_02685	C0	universal stress protein UspA	Unspecified	Unspecified	88.3308
MED134_12826	C0	hypothetical protein	Unspecified	Unspecified	83.423
MED134_17141	C0	hypothetical protein	Unspecified	Unspecified	79.9503
MED134_13296	C2	hypothetical protein	Unspecified	Unspecified	79.4015
MED134_01625	C4	hypothetical protein	Unspecified	Unspecified	71.4567
MED134_02745	C0	hypothetical protein	Unspecified	Unspecified	70.1771
MED134_02695	C2	hypothetical protein	Unspecified	Unspecified	69.8752
MED134_02730	C0	cytochrome c oxidase, cbb3-type, subunit III	['00190 Oxidative phosphorylation [PATH:dok00190]', '02020 Two-component system [PATH:dok02020]']	['09102 Energy metabolism', '09132 Signal transduction']	65.2532
MED134_02670	C0	universal stress protein UspA	Unspecified	Unspecified	62.1113
MED134_00330	C2	hypothetical protein	Unspecified	Unspecified	60.8273
MED134_02700	C2	hypothetical protein	Unspecified	Unspecified	56.5112
MED134_02675	C0	universal stress protein UspA	Unspecified	Unspecified	56.4491
MED134_02740	C2	hypothetical protein	Unspecified	Unspecified	55.596
MED134_03774	C0	calcineurin-like phosphoesterase	Unspecified	Unspecified	54.0103
MED134_13901	C0	hypothetical protein	Unspecified	Unspecified	53.9134
MED134_02630	C0	hypothetical protein	Unspecified	Unspecified	53.7266
MED134_06994	C0	hypothetical protein	Unspecified	Unspecified	42.1078

### Sheet: ranked_C0
gene_id	cluster	product	subsystem	system	value
MED134_04954	C0	hypothetical protein	Unspecified	Unspecified	33930.4
MED134_12981	C0	DNA gyrase subunit B	Unspecified	Unspecified	28342.9
MED134_14141	C0	isocitrate dehydrogenase	['00020 Citrate cycle (TCA cycle) [PATH:dok00020]', '00480 Glutathione metabolism [PATH:dok00480]']	['09101 Carbohydrate metabolism', '09106 Metabolism of other amino acids']	27808.8
MED134_11165	C0	ribonucleoside-diphosphate reductase small chain	['00230 Purine metabolism [PATH:dok00230]', '00240 Pyrimidine metabolism [PATH:dok00240]']	['09104 Nucleotide metabolism', '09104 Nucleotide metabolism']	23539.7
MED134_04959	C0	preprotein translocase, YajC subunit	['03060 Protein export [PATH:dok03060]', '03070 Bacterial secretion system [PATH:dok03070]', '02024 Quorum sensing [PATH:dok02024]']	['09123 Folding, sorting and degradation', '09131 Membrane transport', '09145 Cellular community - prokaryotes']	17598.7
MED134_09101	C0	superoxide dismutase	Unspecified	Unspecified	17395.9
MED134_05219	C0	TonB dependent/ligand-gated channel	Unspecified	Unspecified	16746.6
MED134_01760	C0	S-adenosylmethionine:tRNA ribosyltransferase-isomerase	Unspecified	Unspecified	16246.1
MED134_09996	C0	large-conductance mechanosensitive channel	Unspecified	Unspecified	13578.5
MED134_04754	C0	DNA topoisomerase IV subunit A	Unspecified	Unspecified	13328.5
MED134_12556	C0	carbamoyl-phosphate synthase small chain	['00240 Pyrimidine metabolism [PATH:dok00240]', '00250 Alanine, aspartate and glutamate metabolism [PATH:dok00250]']	['09104 Nucleotide metabolism', '09105 Amino acid metabolism']	12968.1
MED134_09766	C0	hypothetical protein	Unspecified	Unspecified	12497.4
MED134_03724	C0	putative iron-sulfur-binding reductase	Unspecified	Unspecified	12247.3
MED134_12746	C0	cell division protein FtsZ	Unspecified	Unspecified	11668.6
MED134_04329	C0	TonB dependent/ligand-gated channel	Unspecified	Unspecified	11019.4
MED134_00555	C0	DNA-directed DNA polymerase	['03030 DNA replication [PATH:dok03030]', '03410 Base excision repair [PATH:dok03410]', '03420 Nucleotide excision repair [PATH:dok03420]', '03440 Homologous recombination [PATH:dok03440]']	['09124 Replication and repair', '09124 Replication and repair', '09124 Replication and repair', '09124 Replication and repair']	10986.1
MED134_11896	C0	HD superfamily phosphohydrolase	['03018 RNA degradation [PATH:dok03018]']	['09123 Folding, sorting and degradation']	10774.4
MED134_09156	C0	peptidase families S8 and S53	Unspecified	Unspecified	9897.53
MED134_03659	C0	UvrD/REP helicase	['03420 Nucleotide excision repair [PATH:dok03420]', '03430 Mismatch repair [PATH:dok03430]']	['09124 Replication and repair', '09124 Replication and repair']	9855.03
MED134_06494	C0	DNA polymerase III subunit gamma/tau	['03030 DNA replication [PATH:dok03030]', '03430 Mismatch repair [PATH:dok03430]', '03440 Homologous recombination [PATH:dok03440]']	['09124 Replication and repair', '09124 Replication and repair', '09124 Replication and repair']	9510.71
MED134_05934	C0	polysaccharide biosynthesis protein	Unspecified	Unspecified	9391.22
MED134_05214	C0	outer membrane protein	Unspecified	Unspecified	9250.61
MED134_00510	C0	ribosome recycling factor	Unspecified	Unspecified	8835.55
MED134_01460	C0	aminotransferase class I and II	['00250 Alanine, aspartate and glutamate metabolism [PATH:dok00250]', '00270 Cysteine and methionine metabolism [PATH:dok00270]', '00220 Arginine biosynthesis [PATH:dok00220]', '00330 Arginine and proline metabolism [PATH:dok00330]', '00350 Tyrosine metabolism [PATH:dok00350]', '00360 Phenylalanine metabolism [PATH:dok00360]', '00400 Phenylalanine, tyrosine and tryptophan biosynthesis [PATH:dok00400]', '00401 Novobiocin biosynthesis [PATH:dok00401]']	['09105 Amino acid metabolism', '09105 Amino acid metabolism', '09105 Amino acid metabolism', '09105 Amino acid metabolism', '09105 Amino acid metabolism', '09105 Amino acid metabolism', '09105 Amino acid metabolism', '09110 Biosynthesis of other secondary metabolites']	8781.71
MED134_04749	C0	DNA topoisomerase IV subunit B	Unspecified	Unspecified	8522.98
MED134_03684	C0	OmpA family protein	['02030 Bacterial chemotaxis [PATH:dok02030]', '02040 Flagellar assembly [PATH:dok02040]']	['09142 Cell motility', '09142 Cell motility']	7656.42
MED134_14166	C0	outer membrane protein transport protein (OMPP1/FadL/TodX)	Unspecified	Unspecified	7558.07
MED134_10106	C0	MoxR-like ATPase	Unspecified	Unspecified	7407.63
MED134_04374	C0	hypothetical protein	Unspecified	Unspecified	7407.09
MED134_03045	C0	hypothetical protein	Unspecified	Unspecified	7182.72
MED134_11140	C0	metallopeptidase family M24	Unspecified	Unspecified	7001.9
MED134_01945	C0	chromosome partitioning protein parB	Unspecified	Unspecified	6951.28
MED134_10840	C0	diphosphomevalonate decarboxylase	['00900 Terpenoid backbone biosynthesis [PATH:dok00900]']	['09109 Metabolism of terpenoids and polyketides']	6874.31
MED134_12346	C0	hypothetical protein	Unspecified	Unspecified	6845.01
MED134_13091	C0	pyrimidine operon attenuation protein / uracil phosphoribosyltransferase	['00240 Pyrimidine metabolism [PATH:dok00240]']	['09104 Nucleotide metabolism']	6791.48
MED134_06289	C0	hydroxymethylglutaryl-CoA lyase	['00650 Butanoate metabolism [PATH:dok00650]', '00280 Valine, leucine and isoleucine degradation [PATH:dok00280]', '00907 Pinene, camphor and geraniol degradation [PATH:dok00907]']	['09101 Carbohydrate metabolism', '09105 Amino acid metabolism', '09109 Metabolism of terpenoids and polyketides']	6704.82
MED134_08986	C0	DnaK suppressor protein	Unspecified	Unspecified	6623.69
MED134_06794	C0	two-component system sensor histidine kinase	Unspecified	Unspecified	6554.89
MED134_03749	C0	beta-hexosaminidase	['00520 Amino sugar and nucleotide sugar metabolism [PATH:dok00520]', '01501 beta-Lactam resistance [PATH:dok01501]']	['09101 Carbohydrate metabolism', '09175 Drug resistance: antimicrobial']	6381.97
MED134_10990	C0	hypothetical protein	Unspecified	Unspecified	6188.86
MED134_09301	C0	glucose inhibited division protein A	Unspecified	Unspecified	5894.57
MED134_12741	C0	cell division protein FtsA	Unspecified	Unspecified	5760.3
MED134_12551	C0	hypothetical protein	Unspecified	Unspecified	5501.62
MED134_00025	C0	DegT/DnrJ/EryC1/StrS aminotransferase family protein	['00520 Amino sugar and nucleotide sugar metabolism [PATH:dok00520]', '00541 O-Antigen nucleotide sugar biosynthesis [PATH:dok00541]']	['09101 Carbohydrate metabolism', '09107 Glycan biosynthesis and metabolism']	5442.12
MED134_09126	C0	universal stress protein UspA	Unspecified	Unspecified	5418.46
MED134_02240	C0	CinA-like protein	['00760 Nicotinate and nicotinamide metabolism [PATH:dok00760]']	['09108 Metabolism of cofactors and vitamins']	5337.42
MED134_01835	C0	potassium uptake protein	Unspecified	Unspecified	5327.47
MED134_04254	C0	hypothetical protein	Unspecified	Unspecified	5238.79
MED134_12796	C0	metallo-beta-lactamase superfamily protein	['00620 Pyruvate metabolism [PATH:dok00620]']	['09101 Carbohydrate metabolism']	5226.28
MED134_08216	C0	catalase/peroxidase HPI	['00360 Phenylalanine metabolism [PATH:dok00360]', '00380 Tryptophan metabolism [PATH:dok00380]']	['09105 Amino acid metabolism', '09105 Amino acid metabolism']	5216.36
MED134_05684	C0	hypothetical protein	Unspecified	Unspecified	5185.23
MED134_02615	C0	phosphatidate phosphatase	Unspecified	Unspecified	5123.14
MED134_00045	C0	DNA binding helix-turn helix protein	Unspecified	Unspecified	5106.93
MED134_13441	C0	peptidase family M28	Unspecified	Unspecified	4894.78
MED134_14176	C0	alpha-amylase	['00500 Starch and sucrose metabolism [PATH:dok00500]']	['09101 Carbohydrate metabolism']	4842.61
MED134_07064	C0	type I site-specific deoxyribonuclease	Unspecified	Unspecified	4694.45
MED134_01840	C0	potassium uptake protein TrkH	Unspecified	Unspecified	4385.14
MED134_13136	C0	zinc carboxypeptidase	Unspecified	Unspecified	4368.18
MED134_10101	C0	hypothetical protein	Unspecified	Unspecified	4345.57
MED134_04224	C0	thioredoxin family protein	Unspecified	Unspecified	4335.75
MED134_11631	C0	peptidase family M23	Unspecified	Unspecified	4287.7
MED134_03394	C0	hypothetical protein	Unspecified	Unspecified	4265.4
MED134_10076	C0	aerotolerance-related exported protein BatD	Unspecified	Unspecified	4237.47
MED134_06889	C0	hypothetical protein	Unspecified	Unspecified	4207.23
MED134_00745	C0	hypothetical protein	Unspecified	Unspecified	4082.03
MED134_12041	C0	UDP-N-acetylmuramoylalanyl-D-glutamyl-2, 6-diaminopimelate-D-alanyl-D-alanyl ligase	['00300 Lysine biosynthesis [PATH:dok00300]', '00550 Peptidoglycan biosynthesis [PATH:dok00550]', '01502 Vancomycin resistance [PATH:dok01502]']	['09105 Amino acid metabolism', '09107 Glycan biosynthesis and metabolism', '09175 Drug resistance: antimicrobial']	3848.16
MED134_10096	C0	hypothetical protein	Unspecified	Unspecified	3728.05
MED134_08911	C0	hypothetical protein	Unspecified	Unspecified	3667.61
MED134_14522	C0	metal dependent phosphohydrolase	Unspecified	Unspecified	3657.42
MED134_06789	C0	hypothetical protein	Unspecified	Unspecified	3611.39
MED134_03754	C0	glycosyl transferase group 1	Unspecified	Unspecified	3602.23
MED134_00750	C0	purine nucleoside phosphorylase	['00230 Purine metabolism [PATH:dok00230]', '00760 Nicotinate and nicotinamide metabolism [PATH:dok00760]']	['09104 Nucleotide metabolism', '09108 Metabolism of cofactors and vitamins']	3580.19
MED134_01090	C0	hypothetical protein	Unspecified	Unspecified	3558.41
MED134_01480	C0	hypothetical protein	Unspecified	Unspecified	3521.29
MED134_02120	C0	hypothetical protein	Unspecified	Unspecified	3494.15
MED134_01585	C0	hypothetical protein	Unspecified	Unspecified	3408.39
MED134_05394	C0	hypothetical protein	Unspecified	Unspecified	3371.54
MED134_07716	C0	hypothetical protein	Unspecified	Unspecified	3282.42
MED134_02175	C0	alanine racemase domain-containing protein	Unspecified	Unspecified	3256.4
MED134_04204	C0	gliding motility protein GldG	Unspecified	Unspecified	3179.38
MED134_04779	C0	transcription regulator, AraC family	Unspecified	Unspecified	3164.86
MED134_05274	C0	redoxin	Unspecified	Unspecified	3092.55
MED134_03839	C0	hypothetical protein	Unspecified	Unspecified	3062.61
MED134_06894	C0	type I site-specific deoxyribonuclease	Unspecified	Unspecified	3048
MED134_02955	C0	hypothetical protein	Unspecified	Unspecified	2965.81
MED134_04049	C0	excinuclease ABC, B subunit	['03420 Nucleotide excision repair [PATH:dok03420]']	['09124 Replication and repair']	2952.39
MED134_02235	C0	hypothetical protein	Unspecified	Unspecified	2905.31
MED134_04139	C0	peptidase family M1	Unspecified	Unspecified	2762.18
MED134_10870	C0	hypothetical protein	Unspecified	Unspecified	2755.37
MED134_07491	C0	hypothetical protein	Unspecified	Unspecified	2731.59
MED134_03884	C0	bifunctional protein folD	['00670 One carbon pool by folate [PATH:dok00670]']	['09108 Metabolism of cofactors and vitamins']	2721.5
MED134_11856	C0	hypothetical protein	Unspecified	Unspecified	2653.82
MED134_11326	C0	polysaccharide deacetylase	Unspecified	Unspecified	2588.09
MED134_04414	C0	hypothetical protein	Unspecified	Unspecified	2525.74
MED134_00950	C0	tetrahydrofolate synthase	['00790 Folate biosynthesis [PATH:dok00790]']	['09108 Metabolism of cofactors and vitamins']	2516.54
MED134_05029	C0	hypothetical protein	Unspecified	Unspecified	2499.03
MED134_14126	C0	peptidase family M23	Unspecified	Unspecified	2479.72
MED134_00570	C0	glycosyl hydrolase family 92	Unspecified	Unspecified	2478.47
MED134_01665	C0	gliding motility protein GldA	Unspecified	Unspecified	2473.65
MED134_03714	C0	N-acetylmuramoyl-L-alanine amidase	['01503 Cationic antimicrobial peptide (CAMP) resistance [PATH:dok01503]']	['09175 Drug resistance: antimicrobial']	2448.2
MED134_01045	C0	penicillin-binding protein 2	['00550 Peptidoglycan biosynthesis [PATH:dok00550]', '01501 beta-Lactam resistance [PATH:dok01501]']	['09107 Glycan biosynthesis and metabolism', '09175 Drug resistance: antimicrobial']	2433.8
MED134_07074	C0	ATPase family associated with various cellular activities (AAA)	Unspecified	Unspecified	2399.94
MED134_13871	C0	cell division ATP-binding protein FtsE	['02010 ABC transporters [PATH:dok02010]']	['09131 Membrane transport']	2347.63
MED134_04379	C0	ArsC family protein	Unspecified	Unspecified	2324.51
MED134_07721	C0	hypothetical protein	Unspecified	Unspecified	2319.39
MED134_03449	C0	transglycosylase SLT	Unspecified	Unspecified	2317.52
MED134_04759	C0	hypothetical protein	Unspecified	Unspecified	2279.5
MED134_02940	C0	transglutaminase-like superfamily protein	Unspecified	Unspecified	2270
MED134_01350	C0	hypothetical protein	Unspecified	Unspecified	2262.07
MED134_08536	C0	hypothetical protein	Unspecified	Unspecified	2252.09
MED134_00360	C0	ApbE family protein	Unspecified	Unspecified	2250.31
MED134_05209	C0	peptidase family M20/M25/M40	Unspecified	Unspecified	2246.34
MED134_03409	C0	hypothetical protein	Unspecified	Unspecified	2231.7
MED134_06359	C0	hypothetical protein	Unspecified	Unspecified	2214.96
MED134_08166	C0	carbon-nitrogen hydrolase	Unspecified	Unspecified	2208.03
MED134_07611	C0	Asp/Glu/hydantoin racemase	['00470 D-Amino acid metabolism [PATH:dok00470]']	['09106 Metabolism of other amino acids']	2203.49
MED134_14311	C0	cytochrome oxidase assembly protein	['00190 Oxidative phosphorylation [PATH:dok00190]', '00860 Porphyrin metabolism [PATH:dok00860]', '02020 Two-component system [PATH:dok02020]']	['09102 Energy metabolism', '09108 Metabolism of cofactors and vitamins', '09132 Signal transduction']	2168.75
MED134_01415	C0	biotin/lipoate A/B protein ligase family protein	['00780 Biotin metabolism [PATH:dok00780]']	['09108 Metabolism of cofactors and vitamins']	2135.23
MED134_10271	C0	putative neutral zinc metallopeptidase	Unspecified	Unspecified	2110.25
MED134_03874	C0	papain family cysteine protease	Unspecified	Unspecified	2091.97
MED134_17467	C0	hypothetical protein	Unspecified	Unspecified	2045.36
MED134_09631	C0	hypothetical protein	Unspecified	Unspecified	2042.45
MED134_12771	C0	DPS family protein	Unspecified	Unspecified	2032.45
MED134_13916	C0	tetrapyrrole (corrin/porphyrin) methylase family protein	Unspecified	Unspecified	2023.17
MED134_11541	C0	TonB dependent/ligand-gated channel	Unspecified	Unspecified	2006.11
MED134_11881	C0	N-acetylmuramic acid 6-phosphate etherase	['00520 Amino sugar and nucleotide sugar metabolism [PATH:dok00520]']	['09101 Carbohydrate metabolism']	1998.82
MED134_03789	C0	haloacid dehalogenase-like hydrolase	Unspecified	Unspecified	1944.66
MED134_12206	C0	hypothetical protein	Unspecified	Unspecified	1909.72
MED134_11591	C0	small-conductance mechanosensitive channel	Unspecified	Unspecified	1857.67
MED134_10086	C0	aerotolerance-related exported protein BatB	Unspecified	Unspecified	1854.93
MED134_10091	C0	aerotolerance-related exported protein BatA	Unspecified	Unspecified	1847.13
MED134_05559	C0	hypothetical protein	Unspecified	Unspecified	1846.84
MED134_02525	C0	magnesium chelatase subunit ChlI	Unspecified	Unspecified	1822.97
MED134_12861	C0	hypothetical protein	Unspecified	Unspecified	1808.06
MED134_10980	C0	hypothetical protein	Unspecified	Unspecified	1794.23
MED134_14752	C0	zinc carboxypeptidase	Unspecified	Unspecified	1788.24
MED134_08816	C0	coproporphyrinogen III oxidase	['00860 Porphyrin metabolism [PATH:dok00860]']	['09108 Metabolism of cofactors and vitamins']	1780.37
MED134_03854	C0	hypothetical protein	Unspecified	Unspecified	1752.96
MED134_06959	C0	hypothetical protein	Unspecified	Unspecified	1744.11
MED134_02805	C0	phage integrase family protein	Unspecified	Unspecified	1743.19
MED134_03319	C0	trypsin-like serine protease	['02020 Two-component system [PATH:dok02020]', '01503 Cationic antimicrobial peptide (CAMP) resistance [PATH:dok01503]']	['09132 Signal transduction', '09175 Drug resistance: antimicrobial']	1735.96
MED134_07194	C0	oxidoreductase family protein	Unspecified	Unspecified	1711.36
MED134_05269	C0	HhH-GPD superfamily base excision DNA repair protein	['03410 Base excision repair [PATH:dok03410]']	['09124 Replication and repair']	1700.51
MED134_07269	C0	SpoU rRNA methylase family protein	Unspecified	Unspecified	1590.84
MED134_08541	C0	phage integrase family protein	Unspecified	Unspecified	1587.52
MED134_05574	C0	flavin containing amine oxidoreductase	Unspecified	Unspecified	1586.84
MED134_07164	C0	Maf-like protein	['00240 Pyrimidine metabolism [PATH:dok00240]']	['09104 Nucleotide metabolism']	1566.83
MED134_09306	C0	methyltransferase family protein	Unspecified	Unspecified	1563.8
MED134_07054	C0	hypothetical protein	Unspecified	Unspecified	1559.52
MED134_12236	C0	hypothetical protein	Unspecified	Unspecified	1551.81
MED134_00355	C0	hypothetical protein	Unspecified	Unspecified	1534.53
MED134_03769	C0	hypothetical protein	Unspecified	Unspecified	1518.46
MED134_13056	C0	glycosyl transferase family 2	Unspecified	Unspecified	1503.62
MED134_10071	C0	aerotolerance-related exported protein BatE	Unspecified	Unspecified	1480.49
MED134_05679	C0	short chain dehydrogenase	Unspecified	Unspecified	1444.97
MED134_04144	C0	hypothetical protein	Unspecified	Unspecified	1414.17
MED134_12811	C0	sterol desaturase	Unspecified	Unspecified	1413.03
MED134_03999	C0	penicillin binding protein transpeptidase	Unspecified	Unspecified	1411.71
MED134_06609	C0	hypothetical protein	Unspecified	Unspecified	1410.58
MED134_06429	C0	oligo-1,6-glucosidase	['00052 Galactose metabolism [PATH:dok00052]', '00500 Starch and sucrose metabolism [PATH:dok00500]']	['09101 Carbohydrate metabolism', '09101 Carbohydrate metabolism']	1392.53
MED134_12231	C0	hypothetical protein	Unspecified	Unspecified	1384.44
MED134_13501	C0	peptidase family M23	Unspecified	Unspecified	1363.9
MED134_13151	C0	hypothetical protein	['02024 Quorum sensing [PATH:dok02024]']	['09145 Cellular community - prokaryotes']	1344.02
MED134_12146	C0	hypothetical protein	Unspecified	Unspecified	1332.01
MED134_07986	C0	TonB dependent/ligand-gated channel	Unspecified	Unspecified	1326.94
MED134_08811	C0	hypothetical protein	Unspecified	Unspecified	1326.89
MED134_12216	C0	acetyltransferase (GNAT) family protein	Unspecified	Unspecified	1318.58
MED134_10436	C0	hypothetical protein	Unspecified	Unspecified	1315.29
MED134_02925	C0	hypothetical protein	Unspecified	Unspecified	1308.74
MED134_12241	C0	hypothetical protein	Unspecified	Unspecified	1268.49
MED134_00215	C0	hypothetical protein	Unspecified	Unspecified	1266.7
MED134_00290	C0	hypothetical protein	Unspecified	Unspecified	1254.28
MED134_03794	C0	acyl-CoA thioester hydrolase	Unspecified	Unspecified	1247.49
MED134_06974	C0	hypothetical protein	Unspecified	Unspecified	1241.02
MED134_09746	C0	hypothetical protein	Unspecified	Unspecified	1216.75
MED134_08686	C0	2-haloalkanoic acid dehalogenase, type II	['00625 Chloroalkane and chloroalkene degradation [PATH:dok00625]', '00361 Chlorocyclohexane and chlorobenzene degradation [PATH:dok00361]']	['09111 Xenobiotics biodegradation and metabolism', '09111 Xenobiotics biodegradation and metabolism']	1168.82
MED134_09571	C0	hypothetical protein	Unspecified	Unspecified	1167.94
MED134_03264	C0	hypothetical protein	Unspecified	Unspecified	1158.1
MED134_12101	C0	hypothetical protein	Unspecified	Unspecified	1148.24
MED134_03799	C0	hypothetical protein	Unspecified	Unspecified	1124.68
MED134_05589	C0	erythromycin esterase	Unspecified	Unspecified	1119.63
MED134_08856	C0	hypothetical protein	Unspecified	Unspecified	1119.1
MED134_12791	C0	hypothetical protein	Unspecified	Unspecified	1108.11
MED134_13506	C0	haloacid dehalogenase-like hydrolase	Unspecified	Unspecified	1106.42
MED134_05144	C0	hypothetical protein	Unspecified	Unspecified	1100.59
MED134_00730	C0	glycosyl transferase family 2	Unspecified	Unspecified	1096.55
MED134_15830	C0	putative membrane protein	Unspecified	Unspecified	1085.35
MED134_05884	C0	hypothetical protein	Unspecified	Unspecified	1081.4
MED134_01040	C0	rod shape-determining protein RodA	Unspecified	Unspecified	1074.64
MED134_06049	C0	acyltransferase family protein	Unspecified	Unspecified	1072.72
MED134_02535	C0	Mn2+ and Fe2+ transporter of the NRAMP family	Unspecified	Unspecified	1060.55
MED134_10006	C0	chloramphenicol acetyltransferase	Unspecified	Unspecified	1041.54
MED134_01095	C0	hypothetical protein	Unspecified	Unspecified	1035.96
MED134_03294	C0	LysE type translocator	Unspecified	Unspecified	1032.64
MED134_10625	C0	2-dehydro-3-deoxygluconokinase	['00030 Pentose phosphate pathway [PATH:dok00030]']	['09101 Carbohydrate metabolism']	1017.51
MED134_05239	C0	hypothetical protein	Unspecified	Unspecified	1016.96
MED134_10630	C0	short chain dehydrogenase	Unspecified	Unspecified	1016.52
MED134_03259	C0	hypothetical protein	Unspecified	Unspecified	1016.03
MED134_06989	C0	hypothetical protein	Unspecified	Unspecified	1004.54
MED134_04034	C0	amidohydrolase family protein	Unspecified	Unspecified	1000.88
MED134_03274	C0	short chain dehydrogenase	Unspecified	Unspecified	996.9
MED134_13031	C0	hypothetical protein	Unspecified	Unspecified	991.725
MED134_10226	C0	peptide-methionine (S)-S-oxide reductase	Unspecified	Unspecified	983.075
MED134_12856	C0	hypothetical protein	Unspecified	Unspecified	962.388
MED134_05844	C0	hypothetical protein	Unspecified	Unspecified	956.281
MED134_05424	C0	DJ-1/PfpI family protein	Unspecified	Unspecified	938.891
MED134_08806	C0	potassium uptake protein, TrkH family	Unspecified	Unspecified	928.434
MED134_07044	C0	hypothetical protein	Unspecified	Unspecified	926.807
MED134_02145	C0	dephospho-CoA kinase	['00770 Pantothenate and CoA biosynthesis [PATH:dok00770]']	['09108 Metabolism of cofactors and vitamins']	906.431
MED134_08851	C0	beta-lactamase family protein	Unspecified	Unspecified	904.799
MED134_15306	C0	hypothetical protein	Unspecified	Unspecified	902.952
MED134_07339	C0	hypothetical protein	Unspecified	Unspecified	901.511
MED134_05874	C0	hypothetical protein	Unspecified	Unspecified	892.154
MED134_03534	C0	transcription regulator, AraC family	Unspecified	Unspecified	887.155
MED134_05244	C0	hypothetical protein	Unspecified	Unspecified	884.853
MED134_03969	C0	hypothetical protein	Unspecified	Unspecified	884.378
MED134_05134	C0	hemolysin-III related protein	Unspecified	Unspecified	878.236
MED134_13816	C0	hypothetical protein	Unspecified	Unspecified	871.021
MED134_13661	C0	serine O-acetyltransferase	['00920 Sulfur metabolism [PATH:dok00920]', '00270 Cysteine and methionine metabolism [PATH:dok00270]', '00543 Exopolysaccharide biosynthesis [PATH:dok00543]']	['09102 Energy metabolism', '09105 Amino acid metabolism', '09107 Glycan biosynthesis and metabolism']	870.312
MED134_00965	C0	cellulase (glycosyl hydrolase family 5)	['00500 Starch and sucrose metabolism [PATH:dok00500]', '02020 Two-component system [PATH:dok02020]']	['09101 Carbohydrate metabolism', '09132 Signal transduction']	866.511
MED134_13356	C0	sodium/hydrogen exchanger, NhaP family	Unspecified	Unspecified	866.141
MED134_12211	C0	D-alanyl-D-alanine carboxypeptidase	Unspecified	Unspecified	844.929
MED134_01660	C0	hypothetical protein	Unspecified	Unspecified	842.396
MED134_02310	C0	hypothetical protein	Unspecified	Unspecified	837.092
MED134_16709	C0	helix-turn-helix domain protein	Unspecified	Unspecified	824.152
MED134_03234	C0	RDD family protein	Unspecified	Unspecified	823.517
MED134_04294	C0	hypothetical protein	Unspecified	Unspecified	809.414
MED134_06904	C0	phage integrase family protein	Unspecified	Unspecified	805.072
MED134_12806	C0	transcription regulator, Crp family	Unspecified	Unspecified	789.632
MED134_06434	C0	LysE type translocator	Unspecified	Unspecified	784.918
MED134_08156	C0	putative amidophosphoribosyl-transferase	Unspecified	Unspecified	773.212
MED134_03759	C0	hypothetical protein	Unspecified	Unspecified	769.329
MED134_05849	C0	hypothetical protein	Unspecified	Unspecified	759.697
MED134_03100	C0	hypothetical protein	Unspecified	Unspecified	758.486
MED134_05249	C0	hypothetical protein	Unspecified	Unspecified	754.28
MED134_00560	C0	asparaginase	['00511 Other glycan degradation [PATH:dok00511]']	['09107 Glycan biosynthesis and metabolism']	753.858
MED134_12171	C0	glycosyl transferase group 1	Unspecified	Unspecified	745.985
MED134_00035	C0	hypothetical protein	Unspecified	Unspecified	744.05
MED134_13956	C0	hypothetical protein	Unspecified	Unspecified	741.643
MED134_02025	C0	hypothetical protein	Unspecified	Unspecified	741.34
MED134_03254	C0	hypothetical protein	Unspecified	Unspecified	727.636
MED134_00875	C0	competence protein	Unspecified	Unspecified	724.53
MED134_01305	C0	GH3 auxin-responsive promoter	Unspecified	Unspecified	724.087
MED134_05019	C0	hypothetical protein	Unspecified	Unspecified	722.172
MED134_03204	C0	acetyltransferase (GNAT) family protein	Unspecified	Unspecified	718.125
MED134_05174	C0	ATP-dependent Clp protease	Unspecified	Unspecified	716.873
MED134_02555	C0	hypothetical protein	Unspecified	Unspecified	712.414
MED134_10935	C0	hypothetical protein	Unspecified	Unspecified	710.857
MED134_05744	C0	hypothetical protein	Unspecified	Unspecified	705.259
MED134_02345	C0	hypothetical protein	Unspecified	Unspecified	694.374
MED134_00220	C0	complex I intermediate-associated protein 30 (CIA30)	Unspecified	Unspecified	681.021
MED134_02550	C0	allophanate hydrolase subunit 2	Unspecified	Unspecified	679.687
MED134_00190	C0	two-component system sensor histidine kinase	Unspecified	Unspecified	679.499
MED134_03804	C0	hypothetical protein	Unspecified	Unspecified	675.534
MED134_14627	C0	alpha-acetolactate decarboxylase	Unspecified	Unspecified	665.03
MED134_11861	C0	ribonuclease HII	['03030 DNA replication [PATH:dok03030]']	['09124 Replication and repair']	662.955
MED134_13951	C0	thioesterase superfamily protein	Unspecified	Unspecified	658.627
MED134_05459	C0	hypothetical protein	Unspecified	Unspecified	652.387
MED134_00200	C0	hypothetical protein	Unspecified	Unspecified	650.841
MED134_02540	C0	LamB/YcsF family protein	['00480 Glutathione metabolism [PATH:dok00480]']	['09106 Metabolism of other amino acids']	650.561
MED134_04344	C0	hypothetical protein	Unspecified	Unspecified	636.97
MED134_00205	C0	hypothetical protein	Unspecified	Unspecified	619.15
MED134_01615	C0	acetyltransferase (GNAT) family	Unspecified	Unspecified	619.131
MED134_00660	C0	hypothetical protein	Unspecified	Unspecified	612.832
MED134_00425	C0	hypothetical protein	Unspecified	Unspecified	610.774
MED134_07229	C0	hypothetical protein	Unspecified	Unspecified	597.966
MED134_06189	C0	adenylate kinase	['00230 Purine metabolism [PATH:dok00230]', '00730 Thiamine metabolism [PATH:dok00730]']	['09104 Nucleotide metabolism', '09108 Metabolism of cofactors and vitamins']	595.462
MED134_13301	C0	hypothetical protein	Unspecified	Unspecified	587.082
MED134_09286	C0	fatty acid desaturase	['00071 Fatty acid degradation [PATH:dok00071]']	['09103 Lipid metabolism']	585.999
MED134_05629	C0	Co/Zn/Cd efflux protein	Unspecified	Unspecified	559.318
MED134_05859	C0	hypothetical protein	Unspecified	Unspecified	557.095
MED134_05909	C0	carbon-nitrogen hydrolase	Unspecified	Unspecified	539.934
MED134_03974	C0	hypothetical protein	Unspecified	Unspecified	539.154
MED134_03644	C0	glyoxalase/bleomycin resistance protein/dioxygenase superfamily protein	Unspecified	Unspecified	528.73
MED134_08621	C0	beta-lactamase family protein	Unspecified	Unspecified	524.295
MED134_05899	C0	deoxyhypusine synthase	Unspecified	Unspecified	522.672
MED134_10620	C0	2-dehydro-3-deoxyphosphogluconate aldolase / 4-hydroxy-2-oxoglutarate aldolase	['00030 Pentose phosphate pathway [PATH:dok00030]', '00630 Glyoxylate and dicarboxylate metabolism [PATH:dok00630]']	['09101 Carbohydrate metabolism', '09101 Carbohydrate metabolism']	521.245
MED134_09641	C0	hypothetical protein	Unspecified	Unspecified	516.642
MED134_05894	C0	arginase family protein	['00330 Arginine and proline metabolism [PATH:dok00330]']	['09105 Amino acid metabolism']	512.551
MED134_05484	C0	hypothetical protein	Unspecified	Unspecified	509.789
MED134_04039	C0	hypothetical protein	Unspecified	Unspecified	502.958
MED134_03219	C0	hypothetical protein	Unspecified	Unspecified	494.284
MED134_02545	C0	allophanate hydrolase subunit 1	Unspecified	Unspecified	494.227
MED134_08496	C0	hypothetical protein	Unspecified	Unspecified	488.802
MED134_14416	C0	hypothetical protein	Unspecified	Unspecified	487.969
MED134_05889	C0	Orn/DAP/Arg decarboxylase	['00330 Arginine and proline metabolism [PATH:dok00330]']	['09105 Amino acid metabolism']	485.159
MED134_04149	C0	hypothetical protein	Unspecified	Unspecified	481.568
MED134_15304	C0	putative membrane protein	Unspecified	Unspecified	477.205
MED134_06509	C0	thioredoxin family protein	Unspecified	Unspecified	474.534
MED134_06909	C0	hypothetical protein	Unspecified	Unspecified	469.905
MED134_14597	C0	two-component system sensor histidine kinase	Unspecified	Unspecified	469.049
MED134_07089	C0	sensor of blue-light using FAD	Unspecified	Unspecified	461.083
MED134_12761	C0	hypothetical protein	Unspecified	Unspecified	458.432
MED134_14547	C0	endonuclease/exonuclease/phosphatase family protein	Unspecified	Unspecified	457.135
MED134_08501	C0	transcription regulator	Unspecified	Unspecified	456.501
MED134_04044	C0	HSP20-like chaperone	Unspecified	Unspecified	450.094
MED134_05634	C0	hypothetical protein	Unspecified	Unspecified	440.143
MED134_07234	C0	hypothetical protein	Unspecified	Unspecified	437.649
MED134_05569	C0	hypothetical protein	Unspecified	Unspecified	434.419
MED134_06044	C0	ferritin-like protein	Unspecified	Unspecified	426.955
MED134_06779	C0	hypothetical protein	Unspecified	Unspecified	421.408
MED134_06839	C0	hypothetical protein	Unspecified	Unspecified	419.898
MED134_06864	C0	short chain dehydrogenase	Unspecified	Unspecified	417.728
MED134_05499	C0	hypothetical protein	Unspecified	Unspecified	416.864
MED134_01100	C0	hypothetical protein	Unspecified	Unspecified	415.287
MED134_02735	C0	cytochrome c oxidase accessory protein CcoG	Unspecified	Unspecified	413.468
MED134_07871	C0	transcription regulator, AraC family	Unspecified	Unspecified	402.458
MED134_14682	C0	cytochrome c peroxidase	Unspecified	Unspecified	400.574
MED134_01035	C0	hypothetical protein	Unspecified	Unspecified	388.953
MED134_14582	C0	hypothetical protein	Unspecified	Unspecified	381.137
MED134_00725	C0	HTH-type transcriptional regulator	Unspecified	Unspecified	371.341
MED134_01785	C0	aminotransferase class-V	['00630 Glyoxylate and dicarboxylate metabolism [PATH:dok00630]', '00680 Methane metabolism [PATH:dok00680]', '00250 Alanine, aspartate and glutamate metabolism [PATH:dok00250]', '00260 Glycine, serine and threonine metabolism [PATH:dok00260]']	['09101 Carbohydrate metabolism', '09102 Energy metabolism', '09105 Amino acid metabolism', '09105 Amino acid metabolism']	365.47
MED134_13346	C0	hypothetical protein	Unspecified	Unspecified	364.431
MED134_00470	C0	hypothetical protein	Unspecified	Unspecified	363.599
MED134_05614	C0	hypothetical protein	Unspecified	Unspecified	357.906
MED134_08041	C0	hypothetical protein	Unspecified	Unspecified	353.288
MED134_00160	C0	hypothetical protein	Unspecified	Unspecified	350.523
MED134_04494	C0	ArsC family protein	Unspecified	Unspecified	340.841
MED134_07274	C0	hypothetical protein	Unspecified	Unspecified	340.192
MED134_08046	C0	hypothetical protein	Unspecified	Unspecified	334.603
MED134_00475	C0	hypothetical protein	Unspecified	Unspecified	333.157
MED134_11341	C0	universal stress protein UspA	Unspecified	Unspecified	326.328
MED134_00465	C0	hypothetical protein	Unspecified	Unspecified	325.823
MED134_07199	C0	hypothetical protein	Unspecified	Unspecified	318.796
MED134_14622	C0	hypothetical protein	Unspecified	Unspecified	312.557
MED134_05204	C0	penicillinase repressor	['01501 beta-Lactam resistance [PATH:dok01501]']	['09175 Drug resistance: antimicrobial']	303.456
MED134_08506	C0	hypothetical protein	Unspecified	Unspecified	298.897
MED134_03384	C0	calcineurin-like phosphoesterase	Unspecified	Unspecified	297.984
MED134_08656	C0	hypothetical protein	Unspecified	Unspecified	294.937
MED134_02665	C0	universal stress protein UspA	Unspecified	Unspecified	291.361
MED134_13446	C0	hypothetical protein	Unspecified	Unspecified	285.281
MED134_14677	C0	sulfatase	Unspecified	Unspecified	285.052
MED134_08651	C0	RNA polymerase sigma factor, sigma-70 family	Unspecified	Unspecified	283.533
MED134_01375	C0	hypothetical protein	Unspecified	Unspecified	281.518
MED134_08511	C0	relaxase/mobilization protein	Unspecified	Unspecified	278.181
MED134_01300	C0	hypothetical protein	Unspecified	Unspecified	264.713
MED134_09171	C0	UmuC protein	Unspecified	Unspecified	258.973
MED134_14301	C0	hypothetical protein	Unspecified	Unspecified	255.085
MED134_06859	C0	hypothetical protein	Unspecified	Unspecified	248.937
MED134_07059	C0	hypothetical protein	Unspecified	Unspecified	242.7
MED134_01775	C0	malate synthase	['00620 Pyruvate metabolism [PATH:dok00620]', '00630 Glyoxylate and dicarboxylate metabolism [PATH:dok00630]']	['09101 Carbohydrate metabolism', '09101 Carbohydrate metabolism']	241.215
MED134_04499	C0	sigma 54 modulation protein / S30EA ribosomal protein	Unspecified	Unspecified	236.521
MED134_14617	C0	hypothetical protein	Unspecified	Unspecified	234.721
MED134_08521	C0	hypothetical protein	Unspecified	Unspecified	230.361
MED134_07279	C0	DNA binding helix-turn helix protein	Unspecified	Unspecified	228.851
MED134_07224	C0	TonB dependent/ligand-gated channel	Unspecified	Unspecified	227.79
MED134_03834	C0	hypothetical protein	Unspecified	Unspecified	226.395
MED134_05904	C0	hypothetical protein	Unspecified	Unspecified	223.703
MED134_16708	C0	hypothetical protein	Unspecified	Unspecified	211.835
MED134_00445	C0	hypothetical protein	Unspecified	Unspecified	209.925
MED134_06524	C0	transcriptional regulator	Unspecified	Unspecified	209.111
MED134_00700	C0	hypothetical protein	Unspecified	Unspecified	208.613
MED134_11135	C0	aspartate kinase	['00260 Glycine, serine and threonine metabolism [PATH:dok00260]', '00270 Cysteine and methionine metabolism [PATH:dok00270]', '00300 Lysine biosynthesis [PATH:dok00300]', '00261 Monobactam biosynthesis [PATH:dok00261]']	['09105 Amino acid metabolism', '09105 Amino acid metabolism', '09105 Amino acid metabolism', '09110 Biosynthesis of other secondary metabolites']	206.921
MED134_02705	C0	cation transport P-type ATPase, E1-E2 family	Unspecified	Unspecified	201.916
MED134_13161	C0	hypothetical protein	Unspecified	Unspecified	201.58
MED134_14722	C0	hypothetical protein	Unspecified	Unspecified	199.964
MED134_12846	C0	hypothetical protein	Unspecified	Unspecified	198.207
MED134_09761	C0	hypothetical protein	Unspecified	Unspecified	196.109
MED134_15822	C0	hypothetical protein	Unspecified	Unspecified	193.444
MED134_08866	C0	gliding motility protein GldL	Unspecified	Unspecified	191.165
MED134_07239	C0	hypothetical protein	Unspecified	Unspecified	185.905
MED134_05754	C0	hypothetical protein	Unspecified	Unspecified	182.307
MED134_06834	C0	TonB dependent/ligand-gated channel	Unspecified	Unspecified	179.032
MED134_02810	C0	hypothetical protein	Unspecified	Unspecified	171.754
MED134_02720	C0	cytochrome cbb3 oxidase subunit I/III	['00190 Oxidative phosphorylation [PATH:dok00190]', '02020 Two-component system [PATH:dok02020]']	['09102 Energy metabolism', '09132 Signal transduction']	166.078
MED134_03604	C0	PAP2 superfamily protein	Unspecified	Unspecified	166.042
MED134_12851	C0	hypothetical protein	Unspecified	Unspecified	163.153
MED134_03174	C0	Cys/Met metabolism PLP-dependent enzyme	['00270 Cysteine and methionine metabolism [PATH:dok00270]', '00450 Selenocompound metabolism [PATH:dok00450]']	['09105 Amino acid metabolism', '09106 Metabolism of other amino acids']	157.692
MED134_04504	C0	small-conductance mechanosensitive channel	Unspecified	Unspecified	152.465
MED134_08051	C0	transcription regulator	Unspecified	Unspecified	143.922
MED134_16706	C0	hypothetical protein	Unspecified	Unspecified	134.897
MED134_07099	C0	hypothetical protein	Unspecified	Unspecified	123.538
MED134_08631	C0	hypothetical protein	Unspecified	Unspecified	120.308
MED134_13291	C0	cytochrome c peroxidase	Unspecified	Unspecified	115.351
MED134_02640	C0	universal stress protein UspA	Unspecified	Unspecified	113.812
MED134_06689	C0	hypothetical protein	Unspecified	Unspecified	101.374
MED134_10715	C0	SCO2/SenC family protein	Unspecified	Unspecified	94.4312
MED134_02680	C0	universal stress protein UspA	Unspecified	Unspecified	93.4634
MED134_02685	C0	universal stress protein UspA	Unspecified	Unspecified	88.3308
MED134_12826	C0	hypothetical protein	Unspecified	Unspecified	83.423
MED134_17141	C0	hypothetical protein	Unspecified	Unspecified	79.9503
MED134_02745	C0	hypothetical protein	Unspecified	Unspecified	70.1771
MED134_02730	C0	cytochrome c oxidase, cbb3-type, subunit III	['00190 Oxidative phosphorylation [PATH:dok00190]', '02020 Two-component system [PATH:dok02020]']	['09102 Energy metabolism', '09132 Signal transduction']	65.2532
MED134_02670	C0	universal stress protein UspA	Unspecified	Unspecified	62.1113
MED134_02675	C0	universal stress protein UspA	Unspecified	Unspecified	56.4491
MED134_03774	C0	calcineurin-like phosphoesterase	Unspecified	Unspecified	54.0103
MED134_13901	C0	hypothetical protein	Unspecified	Unspecified	53.9134
MED134_02630	C0	hypothetical protein	Unspecified	Unspecified	53.7266
MED134_06994	C0	hypothetical protein	Unspecified	Unspecified	42.1078

### Sheet: ranked_C1
gene_id	cluster	product	subsystem	system	value
MED134_02420	C1	DNA-directed RNA polymerase beta chain	['03020 RNA polymerase [PATH:dok03020]']	['09121 Transcription']	127696
MED134_02950	C1	30S ribosomal protein S1	['03010 Ribosome [PATH:dok03010]']	['09122 Translation']	109380
MED134_12401	C1	elongation factor EF-G	Unspecified	Unspecified	95336.1
MED134_11371	C1	molybdopterin oxidoreductase, iron-sulfur binding subunit	Unspecified	Unspecified	90873.6
MED134_14186	C1	DNA-binding protein HU-beta	Unspecified	Unspecified	86298.1
MED134_12541	C1	DNA-directed RNA polymerase, alpha subunit	['03020 RNA polymerase [PATH:dok03020]']	['09121 Transcription']	60551.9
MED134_00530	C1	30S ribosomal protein S2	['03010 Ribosome [PATH:dok03010]']	['09122 Translation']	58358.3
MED134_00540	C1	50S ribosomal protein L13	['03010 Ribosome [PATH:dok03010]']	['09122 Translation']	55424.2
MED134_08871	C1	metallopeptidase family M36	Unspecified	Unspecified	55384.6
MED134_12536	C1	30S ribosomal protein S4	['03010 Ribosome [PATH:dok03010]']	['09122 Translation']	52164.7
MED134_02405	C1	50S ribosomal protein L1	['03010 Ribosome [PATH:dok03010]']	['09122 Translation']	51480
MED134_10855	C1	cold shock domain protein CspD	Unspecified	Unspecified	48655.6
MED134_12426	C1	50S ribosomal protein L2	['03010 Ribosome [PATH:dok03010]']	['09122 Translation']	46230.4
MED134_12511	C1	preprotein translocase SecY subunit	['03060 Protein export [PATH:dok03060]', '03070 Bacterial secretion system [PATH:dok03070]', '02024 Quorum sensing [PATH:dok02024]']	['09123 Folding, sorting and degradation', '09131 Membrane transport', '09145 Cellular community - prokaryotes']	46060
MED134_12441	C1	30S ribosomal protein S3	['03010 Ribosome [PATH:dok03010]']	['09122 Translation']	45788
MED134_07661	C1	30S ribosomal protein S16	['03010 Ribosome [PATH:dok03010]']	['09122 Translation']	42007.7
MED134_12416	C1	50S ribosomal protein L4	['03010 Ribosome [PATH:dok03010]']	['09122 Translation']	41217.9
MED134_02410	C1	50S ribosomal protein L10	['03010 Ribosome [PATH:dok03010]']	['09122 Translation']	40596.7
MED134_00845	C1	peptidylprolyl isomerase	Unspecified	Unspecified	39813.1
MED134_08061	C1	ATP synthase F1, beta subunit	['00190 Oxidative phosphorylation [PATH:dok00190]']	['09102 Energy metabolism']	38977.3
MED134_00535	C1	30S ribosomal protein S9	['03010 Ribosome [PATH:dok03010]']	['09122 Translation']	38544.8
MED134_10371	C1	DNA-binding protein HU	Unspecified	Unspecified	37132.2
MED134_05114	C1	50S ribosomal protein L9	['03010 Ribosome [PATH:dok03010]']	['09122 Translation']	36914.9
MED134_12396	C1	30S ribosomal protein S7	['03010 Ribosome [PATH:dok03010]']	['09122 Translation']	35589.5
MED134_05104	C1	30S ribosomal protein S6	['03010 Ribosome [PATH:dok03010]']	['09122 Translation']	35065.4
MED134_12526	C1	30S ribosomal protein S13	['03010 Ribosome [PATH:dok03010]']	['09122 Translation']	34442
MED134_00640	C1	50S ribosomal protein L32	['03010 Ribosome [PATH:dok03010]']	['09122 Translation']	33383.8
MED134_12391	C1	30S ribosomal protein S12	['03010 Ribosome [PATH:dok03010]']	['09122 Translation']	33066.7
MED134_12461	C1	50S ribosomal protein L14	['03010 Ribosome [PATH:dok03010]']	['09122 Translation']	32885.4
MED134_11356	C1	translation initiation factor IF-2	Unspecified	Unspecified	31960.1
MED134_05109	C1	30S ribosomal protein S18	['03010 Ribosome [PATH:dok03010]']	['09122 Translation']	31901.1
MED134_07711	C1	2-oxoglutarate dehydrogenase E1 component	['00020 Citrate cycle (TCA cycle) [PATH:dok00020]', '00785 Lipoic acid metabolism [PATH:dok00785]']	['09101 Carbohydrate metabolism', '09108 Metabolism of cofactors and vitamins']	30580
MED134_10061	C1	sulfate permease	Unspecified	Unspecified	30317.3
MED134_12446	C1	50S ribosomal protein L16	['03010 Ribosome [PATH:dok03010]']	['09122 Translation']	30299.9
MED134_12546	C1	50S ribosomal protein L17	['03010 Ribosome [PATH:dok03010]']	['09122 Translation']	30069.6
MED134_12486	C1	50S ribosomal protein L6	['03010 Ribosome [PATH:dok03010]']	['09122 Translation']	28202.4
MED134_12421	C1	50S ribosomal protein L23	['03010 Ribosome [PATH:dok03010]']	['09122 Translation']	27969.2
MED134_12471	C1	50S ribosomal protein L5	['03010 Ribosome [PATH:dok03010]']	['09122 Translation']	27955.9
MED134_11366	C1	cytochrome c	Unspecified	Unspecified	27431.4
MED134_12456	C1	30S ribosomal protein S17	['03010 Ribosome [PATH:dok03010]']	['09122 Translation']	27431.2
MED134_08401	C1	50S ribosomal protein L25, Ctc-form	['03010 Ribosome [PATH:dok03010]']	['09122 Translation']	27412.4
MED134_12496	C1	30S ribosomal protein S5	['03010 Ribosome [PATH:dok03010]']	['09122 Translation']	26643.1
MED134_12436	C1	50S ribosomal protein L22	['03010 Ribosome [PATH:dok03010]']	['09122 Translation']	25481.8
MED134_12466	C1	50S ribosomal protein L24	['03010 Ribosome [PATH:dok03010]']	['09122 Translation']	25434.2
MED134_07546	C1	FKBP-type peptidyl-prolyl cis-transisomerase	Unspecified	Unspecified	24690.3
MED134_03419	C1	hypothetical protein	Unspecified	Unspecified	24440.4
MED134_12411	C1	50S ribosomal protein L3	['03010 Ribosome [PATH:dok03010]']	['09122 Translation']	23792
MED134_01890	C1	hypothetical protein	Unspecified	Unspecified	23495.2
MED134_02245	C1	50S ribosomal protein L28	['03010 Ribosome [PATH:dok03010]']	['09122 Translation']	23254.3
MED134_12481	C1	30S ribosomal protein S8	['03010 Ribosome [PATH:dok03010]']	['09122 Translation']	23254.2
MED134_12576	C1	citrate synthase	['00020 Citrate cycle (TCA cycle) [PATH:dok00020]', '00630 Glyoxylate and dicarboxylate metabolism [PATH:dok00630]']	['09101 Carbohydrate metabolism', '09101 Carbohydrate metabolism']	22754.9
MED134_13701	C1	succinyl-CoA synthetase, beta subunit	['00020 Citrate cycle (TCA cycle) [PATH:dok00020]', '00640 Propanoate metabolism [PATH:dok00640]', '00660 C5-Branched dibasic acid metabolism [PATH:dok00660]']	['09101 Carbohydrate metabolism', '09101 Carbohydrate metabolism', '09101 Carbohydrate metabolism']	22707.1
MED134_12431	C1	30S ribosomal protein S19	['03010 Ribosome [PATH:dok03010]']	['09122 Translation']	22165
MED134_08066	C1	glutamine-fructose-6-phosphate transaminase (isomerizing)	['00520 Amino sugar and nucleotide sugar metabolism [PATH:dok00520]', '00250 Alanine, aspartate and glutamate metabolism [PATH:dok00250]']	['09101 Carbohydrate metabolism', '09105 Amino acid metabolism']	20859.7
MED134_01655	C1	30S ribosomal protein S15	['03010 Ribosome [PATH:dok03010]']	['09122 Translation']	19808.4
MED134_02820	C1	dihydrolipoyl dehydrogenase	['00010 Glycolysis / Gluconeogenesis [PATH:dok00010]', '00020 Citrate cycle (TCA cycle) [PATH:dok00020]', '00620 Pyruvate metabolism [PATH:dok00620]', '00630 Glyoxylate and dicarboxylate metabolism [PATH:dok00630]', '00640 Propanoate metabolism [PATH:dok00640]', '00260 Glycine, serine and threonine metabolism [PATH:dok00260]', '00280 Valine, leucine and isoleucine degradation [PATH:dok00280]', '00310 Lysine degradation [PATH:dok00310]', '00380 Tryptophan metabolism [PATH:dok00380]', '00785 Lipoic acid metabolism [PATH:dok00785]']	['09101 Carbohydrate metabolism', '09101 Carbohydrate metabolism', '09101 Carbohydrate metabolism', '09101 Carbohydrate metabolism', '09101 Carbohydrate metabolism', '09105 Amino acid metabolism', '09105 Amino acid metabolism', '09105 Amino acid metabolism', '09105 Amino acid metabolism', '09108 Metabolism of cofactors and vitamins']	19650.1
MED134_01385	C1	hypothetical protein	Unspecified	Unspecified	19415.2
MED134_04769	C1	hypothetical protein	Unspecified	Unspecified	18780.9
MED134_11050	C1	FeS assembly protein SufB	Unspecified	Unspecified	18526.1
MED134_01005	C1	translation initiation factor IF-3	Unspecified	Unspecified	17710.5
MED134_14156	C1	prolyl-tRNA synthetase	['00970 Aminoacyl-tRNA biosynthesis [PATH:dok00970]']	['09122 Translation']	17318.1
MED134_11636	C1	alanyl-tRNA synthetase	['00970 Aminoacyl-tRNA biosynthesis [PATH:dok00970]']	['09122 Translation']	17267.4
MED134_04259	C1	phenylalanyl-tRNA synthetase beta chain	['00970 Aminoacyl-tRNA biosynthesis [PATH:dok00970]']	['09122 Translation']	17254.8
MED134_15519	C1	hypothetical protein	Unspecified	Unspecified	16875.9
MED134_12406	C1	30S ribosomal protein S10	['03010 Ribosome [PATH:dok03010]']	['09122 Translation']	16689
MED134_12451	C1	50S ribosomal protein L29	['03010 Ribosome [PATH:dok03010]']	['09122 Translation']	16650.9
MED134_12491	C1	50S ribosomal protein L18	['03010 Ribosome [PATH:dok03010]']	['09122 Translation']	15412.5
MED134_04069	C1	carbamoyl-phosphate synthase, large subunit	['00240 Pyrimidine metabolism [PATH:dok00240]', '00250 Alanine, aspartate and glutamate metabolism [PATH:dok00250]']	['09104 Nucleotide metabolism', '09105 Amino acid metabolism']	15225.2
MED134_05434	C1	phosphoribosylformylglycinamidine synthase	['00230 Purine metabolism [PATH:dok00230]']	['09104 Nucleotide metabolism']	15171.2
MED134_00820	C1	hypothetical protein	Unspecified	Unspecified	14743.4
MED134_12476	C1	30S ribosomal protein S14	['03010 Ribosome [PATH:dok03010]']	['09122 Translation']	14660.4
MED134_14411	C1	IMP dehydrogenase	['00230 Purine metabolism [PATH:dok00230]']	['09104 Nucleotide metabolism']	14211.5
MED134_03065	C1	hypothetical protein	Unspecified	Unspecified	13899.1
MED134_14692	C1	transcription termination factor Rho	['03018 RNA degradation [PATH:dok03018]']	['09123 Folding, sorting and degradation']	13781.3
MED134_08071	C1	hypothetical protein	Unspecified	Unspecified	13526.9
MED134_10056	C1	carbonic anhydrase	['00910 Nitrogen metabolism [PATH:dok00910]']	['09102 Energy metabolism']	13343
MED134_00585	C1	GTP-binding protein LepA	Unspecified	Unspecified	12864.7
MED134_08406	C1	ribose-phosphate pyrophosphokinase	['00030 Pentose phosphate pathway [PATH:dok00030]', '00230 Purine metabolism [PATH:dok00230]']	['09101 Carbohydrate metabolism', '09104 Nucleotide metabolism']	12725.3
MED134_07536	C1	ATP-dependent Clp protease ATP-binding subunit	Unspecified	Unspecified	12620.9
MED134_11836	C1	lysyl-tRNA synthetase	['00970 Aminoacyl-tRNA biosynthesis [PATH:dok00970]']	['09122 Translation']	12542
MED134_17896	C1	8-amino-7-oxononanoate synthase	['00260 Glycine, serine and threonine metabolism [PATH:dok00260]']	['09105 Amino acid metabolism']	12316.8
MED134_10865	C1	aspartyl-tRNA synthetase	['00970 Aminoacyl-tRNA biosynthesis [PATH:dok00970]']	['09122 Translation']	12217
MED134_06129	C1	cold shock domain protein CspD	Unspecified	Unspecified	12088.2
MED134_08076	C1	glycogen synthase	['00500 Starch and sucrose metabolism [PATH:dok00500]']	['09101 Carbohydrate metabolism']	11828.5
MED134_14091	C1	aminotransferase class-III	['00330 Arginine and proline metabolism [PATH:dok00330]']	['09105 Amino acid metabolism']	11625.4
MED134_07541	C1	ATP-dependent Clp protease proteolytic subunit	Unspecified	Unspecified	11583.3
MED134_09251	C1	glutaminyl-tRNA synthetase	['00970 Aminoacyl-tRNA biosynthesis [PATH:dok00970]']	['09122 Translation']	11307.4
MED134_10036	C1	phenylalanyl-tRNA synthetase, alpha subunit	['00970 Aminoacyl-tRNA biosynthesis [PATH:dok00970]']	['09122 Translation']	11267.8
MED134_03429	C1	OmpA family protein	Unspecified	Unspecified	11208.5
MED134_00500	C1	inner membrane transporter	Unspecified	Unspecified	11052.6
MED134_13101	C1	hypothetical protein	Unspecified	Unspecified	10610.4
MED134_11796	C1	hypothetical protein	Unspecified	Unspecified	10227
MED134_09221	C1	ribonuclease R	['03018 RNA degradation [PATH:dok03018]']	['09123 Folding, sorting and degradation']	10181.6
MED134_11351	C1	transcription elongation protein NusA	Unspecified	Unspecified	10177.3
MED134_06549	C1	peptidylprolyl isomerase	Unspecified	Unspecified	10062.2
MED134_07144	C1	cytochrome c assembly protein	Unspecified	Unspecified	10059.1
MED134_00865	C1	oligopeptide transporter	Unspecified	Unspecified	9941.8
MED134_09091	C1	PfkB family carbohydrate kinase	Unspecified	Unspecified	9874.38
MED134_03559	C1	peptide chain release factor 1	Unspecified	Unspecified	9797.6
MED134_08271	C1	hypothetical protein	Unspecified	Unspecified	9547.67
MED134_02110	C1	DNA-directed RNA polymerase, omega subunit	Unspecified	Unspecified	8792.63
MED134_11045	C1	metallo-beta-lactamase superfamily protein	['02024 Quorum sensing [PATH:dok02024]']	['09145 Cellular community - prokaryotes']	8741.83
MED134_05404	C1	excinuclease ABC, A subunit	['03420 Nucleotide excision repair [PATH:dok03420]']	['09124 Replication and repair']	8530.32
MED134_13116	C1	transketolase-like protein	['00030 Pentose phosphate pathway [PATH:dok00030]']	['09101 Carbohydrate metabolism']	8235.55
MED134_14426	C1	60 KD inner membrane protein	['03060 Protein export [PATH:dok03060]', '03070 Bacterial secretion system [PATH:dok03070]', '02024 Quorum sensing [PATH:dok02024]']	['09123 Folding, sorting and degradation', '09131 Membrane transport', '09145 Cellular community - prokaryotes']	8008.81
MED134_02520	C1	X-Pro dipeptidyl-peptidase (S15 family)	Unspecified	Unspecified	7919.5
MED134_08011	C1	beta-ketoacyl-acyl-carrier-protein synthase II	['00061 Fatty acid biosynthesis [PATH:dok00061]', '00780 Biotin metabolism [PATH:dok00780]']	['09103 Lipid metabolism', '09108 Metabolism of cofactors and vitamins']	7716.72
MED134_13111	C1	transketolase-like protein	['00030 Pentose phosphate pathway [PATH:dok00030]']	['09101 Carbohydrate metabolism']	7641.92
MED134_14226	C1	6-phosphogluconate dehydrogenase	['00030 Pentose phosphate pathway [PATH:dok00030]', '00480 Glutathione metabolism [PATH:dok00480]']	['09101 Carbohydrate metabolism', '09106 Metabolism of other amino acids']	7449.61
MED134_01870	C1	arginine-tRNA ligase	['00970 Aminoacyl-tRNA biosynthesis [PATH:dok00970]']	['09122 Translation']	7299.91
MED134_06569	C1	outer membrane protein (OmpH-like)	Unspecified	Unspecified	7129.38
MED134_08926	C1	hypothetical protein	Unspecified	Unspecified	7076.22
MED134_12191	C1	adenylate kinase	['00230 Purine metabolism [PATH:dok00230]', '00730 Thiamine metabolism [PATH:dok00730]']	['09104 Nucleotide metabolism', '09108 Metabolism of cofactors and vitamins']	7064.31
MED134_10920	C1	hypothetical protein	Unspecified	Unspecified	6938.08
MED134_05999	C1	UDP-glucose 6-dehydrogenase	['00040 Pentose and glucuronate interconversions [PATH:dok00040]', '00053 Ascorbate and aldarate metabolism [PATH:dok00053]', '00520 Amino sugar and nucleotide sugar metabolism [PATH:dok00520]', '00541 O-Antigen nucleotide sugar biosynthesis [PATH:dok00541]']	['09101 Carbohydrate metabolism', '09101 Carbohydrate metabolism', '09101 Carbohydrate metabolism', '09107 Glycan biosynthesis and metabolism']	6868.97
MED134_07591	C1	undecaprenyl pyrophosphate synthetase	['00550 Peptidoglycan biosynthesis [PATH:dok00550]', '00900 Terpenoid backbone biosynthesis [PATH:dok00900]']	['09107 Glycan biosynthesis and metabolism', '09109 Metabolism of terpenoids and polyketides']	6835.15
MED134_07586	C1	hypothetical protein	Unspecified	Unspecified	6628.92
MED134_03424	C1	hypothetical protein	Unspecified	Unspecified	6598.79
MED134_14802	C1	peptide chain release factor RF-3	Unspecified	Unspecified	6538.26
MED134_02285	C1	GTP cyclohydrolase I	['00790 Folate biosynthesis [PATH:dok00790]']	['09108 Metabolism of cofactors and vitamins']	6523.22
MED134_12601	C1	hypothetical protein	Unspecified	Unspecified	6495.61
MED134_06544	C1	MoxR-like ATPase	Unspecified	Unspecified	6361.74
MED134_07441	C1	outer membrane protein	Unspecified	Unspecified	6285.69
MED134_08936	C1	tryptophanyl-tRNA synthetase	['00970 Aminoacyl-tRNA biosynthesis [PATH:dok00970]']	['09122 Translation']	6235.56
MED134_08921	C1	RNA polymerase sigma factor, sigma-70 family	Unspecified	Unspecified	6199.91
MED134_04234	C1	transaldolase	['00030 Pentose phosphate pathway [PATH:dok00030]']	['09101 Carbohydrate metabolism']	6199.31
MED134_07506	C1	GTP-binding protein EngA	Unspecified	Unspecified	6148.19
MED134_13516	C1	hypothetical protein	Unspecified	Unspecified	5898.16
MED134_03734	C1	hypothetical protein	Unspecified	Unspecified	5576.51
MED134_06644	C1	putative copper/silver resistance-related permease	['02020 Two-component system [PATH:dok02020]']	['09132 Signal transduction']	5548.7
MED134_03469	C1	ferric uptake regulator family protein	Unspecified	Unspecified	5521.46
MED134_10016	C1	prolyl oligopeptidase	Unspecified	Unspecified	5499.85
MED134_02500	C1	propionyl-CoA carboxylase beta chain	['00280 Valine, leucine and isoleucine degradation [PATH:dok00280]']	['09105 Amino acid metabolism']	5412.01
MED134_04849	C1	hypothetical protein	Unspecified	Unspecified	5300.25
MED134_04429	C1	imidazole glycerol phosphate synthase subunit HisF	['00340 Histidine metabolism [PATH:dok00340]']	['09105 Amino acid metabolism']	5278.3
MED134_01505	C1	tRNA-guanine transglycosylase	Unspecified	Unspecified	5190.42
MED134_03549	C1	phosphoribosylformylglycinamidine cyclo-ligase	['00230 Purine metabolism [PATH:dok00230]']	['09104 Nucleotide metabolism']	5171.4
MED134_11025	C1	cysteine desulfurase	['00450 Selenocompound metabolism [PATH:dok00450]']	['09106 Metabolism of other amino acids']	5144.98
MED134_04194	C1	peptidase family M28	Unspecified	Unspecified	5099.29
MED134_09341	C1	twin arginine-targeting protein translocase, TatA/E family	['03060 Protein export [PATH:dok03060]', '03070 Bacterial secretion system [PATH:dok03070]']	['09123 Folding, sorting and degradation', '09131 Membrane transport']	5093.77
MED134_05054	C1	DEAD/DEAH box helicase	['03018 RNA degradation [PATH:dok03018]']	['09123 Folding, sorting and degradation']	5043.74
MED134_11040	C1	hypothetical protein	Unspecified	Unspecified	5028.23
MED134_04604	C1	hypothetical protein	Unspecified	Unspecified	5000.73
MED134_04434	C1	histidine biosynthesis bifunctional protein HisIE	['00340 Histidine metabolism [PATH:dok00340]']	['09105 Amino acid metabolism']	4967.88
MED134_03564	C1	orotidine-5'-phosphate decarboxylase	['00240 Pyrimidine metabolism [PATH:dok00240]']	['09104 Nucleotide metabolism']	4927.13
MED134_03859	C1	glycosyl transferase family 2	Unspecified	Unspecified	4919.88
MED134_14792	C1	cystathionine beta-synthase	['00260 Glycine, serine and threonine metabolism [PATH:dok00260]', '00270 Cysteine and methionine metabolism [PATH:dok00270]']	['09105 Amino acid metabolism', '09105 Amino acid metabolism']	4864.02
MED134_06874	C1	DNA adenine methylase	Unspecified	Unspecified	4833.01
MED134_05449	C1	NOL1/NOP2/sun family protein	Unspecified	Unspecified	4801.4
MED134_06449	C1	peptidase family M20/M25/M40	Unspecified	Unspecified	4699.1
MED134_11346	C1	hypothetical protein	Unspecified	Unspecified	4639.5
MED134_12196	C1	GTP-binding protein	Unspecified	Unspecified	4625.44
MED134_12996	C1	signal recognition particle-docking protein FtsY	['03060 Protein export [PATH:dok03060]', '03070 Bacterial secretion system [PATH:dok03070]', '02024 Quorum sensing [PATH:dok02024]']	['09123 Folding, sorting and degradation', '09131 Membrane transport', '09145 Cellular community - prokaryotes']	4610.12
MED134_13011	C1	MiaB-like tRNA modifying enzyme YliG	Unspecified	Unspecified	4603.17
MED134_11501	C1	protoheme IX farnesyltransferase	['00190 Oxidative phosphorylation [PATH:dok00190]', '00860 Porphyrin metabolism [PATH:dok00860]']	['09102 Energy metabolism', '09108 Metabolism of cofactors and vitamins']	4539.8
MED134_10461	C1	peptidase family M50	Unspecified	Unspecified	4486
MED134_08361	C1	magnesium ion transporter	Unspecified	Unspecified	4455.2
MED134_05784	C1	cold shock domain protein CspD	Unspecified	Unspecified	4425.66
MED134_09146	C1	cell volume regulation protein A	Unspecified	Unspecified	4417.33
MED134_01390	C1	NIF3 (NGG1p interacting factor 3)	Unspecified	Unspecified	4395.75
MED134_00630	C1	pyridoxal phosphate biosynthetic protein PdxA	Unspecified	Unspecified	4357.62
MED134_00140	C1	hypothetical protein	Unspecified	Unspecified	4318.06
MED134_14717	C1	sulfate permease	Unspecified	Unspecified	4293.98
MED134_06339	C1	hypothetical protein	Unspecified	Unspecified	4284.51
MED134_12361	C1	SpoU rRNA methylase family protein	Unspecified	Unspecified	4240
MED134_14341	C1	DEAD/DEAH box helicase	['03018 RNA degradation [PATH:dok03018]']	['09123 Folding, sorting and degradation']	4231.99
MED134_05309	C1	hypothetical protein	Unspecified	Unspecified	4144.67
MED134_03729	C1	hypothetical protein	Unspecified	Unspecified	4014.19
MED134_01435	C1	phosphatidate cytidylyltransferase	['00564 Glycerophospholipid metabolism [PATH:dok00564]']	['09103 Lipid metabolism']	3949.42
MED134_11240	C1	pseudouridylate synthase	Unspecified	Unspecified	3878.48
MED134_04944	C1	ABC transporter, ATP-binding and permease protein	['02010 ABC transporters [PATH:dok02010]']	['09131 Membrane transport']	3837.84
MED134_02225	C1	DNA polymerase III, epsilon subunit	['03030 DNA replication [PATH:dok03030]', '03430 Mismatch repair [PATH:dok03430]', '03440 Homologous recombination [PATH:dok03440]']	['09124 Replication and repair', '09124 Replication and repair', '09124 Replication and repair']	3819.1
MED134_01420	C1	hypothetical protein	Unspecified	Unspecified	3763.53
MED134_11055	C1	scaffold protein for iron-sulfur cluster assembly	Unspecified	Unspecified	3741.1
MED134_01220	C1	ABC transporter, ATP-binding protein	Unspecified	Unspecified	3725.59
MED134_03844	C1	lipid A export ATP-binding/permease protein MsbA	['02010 ABC transporters [PATH:dok02010]']	['09131 Membrane transport']	3709.27
MED134_09876	C1	NAD dependent epimerase/dehydratase family protein	Unspecified	Unspecified	3697.94
MED134_14066	C1	putative RNA methylase family UPF0020	Unspecified	Unspecified	3682.64
MED134_01695	C1	putative GTPase	['00730 Thiamine metabolism [PATH:dok00730]']	['09108 Metabolism of cofactors and vitamins']	3652.45
MED134_12596	C1	phosphoribosylglycinamide formyltransferase 2	['00230 Purine metabolism [PATH:dok00230]']	['09104 Nucleotide metabolism']	3634.42
MED134_05789	C1	peptidase family M13	Unspecified	Unspecified	3626.88
MED134_04179	C1	imidazolonepropionase	['00340 Histidine metabolism [PATH:dok00340]']	['09105 Amino acid metabolism']	3581.63
MED134_02170	C1	exonuclease family protein	['03030 DNA replication [PATH:dok03030]', '03430 Mismatch repair [PATH:dok03430]', '03440 Homologous recombination [PATH:dok03440]']	['09124 Replication and repair', '09124 Replication and repair', '09124 Replication and repair']	3486.85
MED134_08036	C1	M61 glycyl aminopeptidase	Unspecified	Unspecified	3454.46
MED134_10750	C1	fructokinase	['00051 Fructose and mannose metabolism [PATH:dok00051]', '00500 Starch and sucrose metabolism [PATH:dok00500]', '00520 Amino sugar and nucleotide sugar metabolism [PATH:dok00520]']	['09101 Carbohydrate metabolism', '09101 Carbohydrate metabolism', '09101 Carbohydrate metabolism']	3439.11
MED134_12011	C1	L-serine deaminase	['00260 Glycine, serine and threonine metabolism [PATH:dok00260]', '00270 Cysteine and methionine metabolism [PATH:dok00270]']	['09105 Amino acid metabolism', '09105 Amino acid metabolism']	3398.3
MED134_14527	C1	calcineurin-like phosphoesterase	Unspecified	Unspecified	3367.08
MED134_00855	C1	hydroxymethylglutaryl-CoA reductase	['00900 Terpenoid backbone biosynthesis [PATH:dok00900]']	['09109 Metabolism of terpenoids and polyketides']	3335.81
MED134_13891	C1	hypothetical protein	Unspecified	Unspecified	3325.65
MED134_04854	C1	SPFH/band 7 family protein	Unspecified	Unspecified	3308.37
MED134_14001	C1	hypothetical protein	Unspecified	Unspecified	3294.03
MED134_08376	C1	hypothetical protein	Unspecified	Unspecified	3282.13
MED134_01895	C1	riboflavin synthase beta chain	['00740 Riboflavin metabolism [PATH:dok00740]']	['09108 Metabolism of cofactors and vitamins']	3198.47
MED134_00830	C1	hypothetical protein	Unspecified	Unspecified	3167.04
MED134_09021	C1	ribosomal protein S6 modification protein	Unspecified	Unspecified	3159.75
MED134_00600	C1	dihydrouridine synthase (Dus)	Unspecified	Unspecified	3140.24
MED134_04184	C1	Cys/Met metabolism PLP-dependent enzyme	['00270 Cysteine and methionine metabolism [PATH:dok00270]', '00450 Selenocompound metabolism [PATH:dok00450]']	['09105 Amino acid metabolism', '09106 Metabolism of other amino acids']	3099.72
MED134_14767	C1	3-dehydroquinate synthase	['00400 Phenylalanine, tyrosine and tryptophan biosynthesis [PATH:dok00400]']	['09105 Amino acid metabolism']	3066.34
MED134_05444	C1	endonuclease I	Unspecified	Unspecified	3059.7
MED134_09211	C1	ribose 5-phosphate isomerase B	['00030 Pentose phosphate pathway [PATH:dok00030]', '00051 Fructose and mannose metabolism [PATH:dok00051]']	['09101 Carbohydrate metabolism', '09101 Carbohydrate metabolism']	3025.42
MED134_07521	C1	hypothetical protein	Unspecified	Unspecified	2952.4
MED134_11601	C1	hypothetical protein	Unspecified	Unspecified	2896.15
MED134_12936	C1	kynureninase	['00380 Tryptophan metabolism [PATH:dok00380]']	['09105 Amino acid metabolism']	2879.11
MED134_10321	C1	saccharopine dehydrogenase (NADP+, L-glutamate forming)	Unspecified	Unspecified	2865.28
MED134_08886	C1	3-oxoacid CoA-transferase, B subunit	['00650 Butanoate metabolism [PATH:dok00650]', '00280 Valine, leucine and isoleucine degradation [PATH:dok00280]']	['09101 Carbohydrate metabolism', '09105 Amino acid metabolism']	2836.15
MED134_07666	C1	hypothetical protein	Unspecified	Unspecified	2827.05
MED134_03689	C1	glycosyl transferase family 2	Unspecified	Unspecified	2812.94
MED134_12351	C1	ATPase family associated with various cellular activities (AAA)	Unspecified	Unspecified	2778.39
MED134_11245	C1	glycosyl transferase family 2	Unspecified	Unspecified	2776.3
MED134_12926	C1	kynurenine 3-monooxygenase	['00380 Tryptophan metabolism [PATH:dok00380]']	['09105 Amino acid metabolism']	2773.09
MED134_02780	C1	CAAX amino terminal protease family	Unspecified	Unspecified	2758.38
MED134_04804	C1	HD superfamily phosphohydrolase	Unspecified	Unspecified	2708.08
MED134_01800	C1	polyprenyl synthetase	['00900 Terpenoid backbone biosynthesis [PATH:dok00900]']	['09109 Metabolism of terpenoids and polyketides']	2707.44
MED134_08366	C1	dimethyladenosine transferase	Unspecified	Unspecified	2661.12
MED134_07456	C1	outer membrane efflux protein	['03070 Bacterial secretion system [PATH:dok03070]', '02020 Two-component system [PATH:dok02020]', '01501 beta-Lactam resistance [PATH:dok01501]', '01503 Cationic antimicrobial peptide (CAMP) resistance [PATH:dok01503]']	['09131 Membrane transport', '09132 Signal transduction', '09175 Drug resistance: antimicrobial', '09175 Drug resistance: antimicrobial']	2645.31
MED134_01510	C1	putative permease YjgP/YjgQ family	['02010 ABC transporters [PATH:dok02010]']	['09131 Membrane transport']	2619.95
MED134_13711	C1	ribosomal protein L11 methyltransferase	Unspecified	Unspecified	2607.51
MED134_11451	C1	Holliday junction ATP-dependent DNA helicase RuvA	['03440 Homologous recombination [PATH:dok03440]']	['09124 Replication and repair']	2584.2
MED134_12076	C1	peptidase family M28	Unspecified	Unspecified	2570.51
MED134_02325	C1	carboxymuconolactone decarboxylase family protein	Unspecified	Unspecified	2513.86
MED134_00885	C1	lipid-A-disaccharide synthase	['00540 Lipopolysaccharide biosynthesis [PATH:dok00540]']	['09107 Glycan biosynthesis and metabolism']	2507.98
MED134_06554	C1	hypothetical protein	Unspecified	Unspecified	2501.52
MED134_02470	C1	hypothetical protein	Unspecified	Unspecified	2426.41
MED134_09926	C1	hypothetical protein	Unspecified	Unspecified	2400.5
MED134_07656	C1	16S rRNA processing protein RimM	Unspecified	Unspecified	2356.32
MED134_03894	C1	hypothetical protein	Unspecified	Unspecified	2349.74
MED134_00505	C1	hypothetical protein	Unspecified	Unspecified	2344.79
MED134_05384	C1	HD family protein	Unspecified	Unspecified	2327.47
MED134_05064	C1	hypothetical protein	Unspecified	Unspecified	2286.5
MED134_10755	C1	sugar transporter	Unspecified	Unspecified	2198.18
MED134_03819	C1	S-adenosylmethionine-dependentmethyltransferase	Unspecified	Unspecified	2189.88
MED134_12951	C1	radical SAM superfamily protein	['00790 Folate biosynthesis [PATH:dok00790]']	['09108 Metabolism of cofactors and vitamins']	2170.06
MED134_01885	C1	DNA replication and repair protein RecF	['03440 Homologous recombination [PATH:dok03440]']	['09124 Replication and repair']	2082.3
MED134_09931	C1	hypothetical protein	Unspecified	Unspecified	2075.58
MED134_12006	C1	hypothetical protein	Unspecified	Unspecified	2071.88
MED134_03055	C1	hypothetical protein	Unspecified	Unspecified	2056.2
MED134_14346	C1	metallo-beta-lactamase superfamily protein	['01501 beta-Lactam resistance [PATH:dok01501]']	['09175 Drug resistance: antimicrobial']	2037.82
MED134_02985	C1	peptide deformylase	Unspecified	Unspecified	2037.19
MED134_05184	C1	hypothetical protein	Unspecified	Unspecified	2033.7
MED134_13401	C1	GrpE protein	Unspecified	Unspecified	2031.44
MED134_12591	C1	hypothetical protein	Unspecified	Unspecified	2021.11
MED134_10021	C1	glycerol-3-phosphate dehydrogenase (NAD(P)+)	['00564 Glycerophospholipid metabolism [PATH:dok00564]']	['09103 Lipid metabolism']	2015.94
MED134_05529	C1	hypothetical protein	Unspecified	Unspecified	2011.27
MED134_07304	C1	dTDP-4-dehydrorhamnose reductase	Unspecified	Unspecified	1998.95
MED134_12061	C1	cytidine deaminase	['00240 Pyrimidine metabolism [PATH:dok00240]']	['09104 Nucleotide metabolism']	1997.99
MED134_14326	C1	hypothetical protein	Unspecified	Unspecified	1992.76
MED134_02060	C1	methyltransferase, HemK family	Unspecified	Unspecified	1905.01
MED134_14181	C1	1,4-dihydroxy-2-naphthoateoctaprenyltransferase	['00130 Ubiquinone and other terpenoid-quinone biosynthesis [PATH:dok00130]']	['09108 Metabolism of cofactors and vitamins']	1904.69
MED134_10900	C1	NAD dependent epimerase/dehydratase family protein	Unspecified	Unspecified	1900.64
MED134_14782	C1	hypothetical protein	Unspecified	Unspecified	1898.88
MED134_14381	C1	DEAD/DEAH box helicase	['03018 RNA degradation [PATH:dok03018]']	['09123 Folding, sorting and degradation']	1886.13
MED134_11286	C1	glycosyl transferase family 2	Unspecified	Unspecified	1870.37
MED134_08991	C1	hypothetical protein	Unspecified	Unspecified	1858.49
MED134_06079	C1	hypothetical protein	Unspecified	Unspecified	1850.22
MED134_13366	C1	hypothetical protein	Unspecified	Unspecified	1763.33
MED134_10131	C1	two-component system sensor histidine kinase	['02020 Two-component system [PATH:dok02020]']	['09132 Signal transduction']	1749.15
MED134_07461	C1	transcription regulator, TetR family	Unspecified	Unspecified	1721
MED134_09026	C1	hypothetical protein	Unspecified	Unspecified	1709.63
MED134_14191	C1	methionyl-tRNA formyltransferase	['00670 One carbon pool by folate [PATH:dok00670]', '00970 Aminoacyl-tRNA biosynthesis [PATH:dok00970]']	['09108 Metabolism of cofactors and vitamins', '09122 Translation']	1706.39
MED134_03379	C1	pseudouridylate synthase	Unspecified	Unspecified	1685.36
MED134_03060	C1	shikimate dehydrogenase	Unspecified	Unspecified	1647.07
MED134_14446	C1	hypothetical protein	Unspecified	Unspecified	1635.46
MED134_06649	C1	outer membrane efflux protein	Unspecified	Unspecified	1630.78
MED134_02785	C1	O-succinylbenzoate-CoA ligase	['00130 Ubiquinone and other terpenoid-quinone biosynthesis [PATH:dok00130]']	['09108 Metabolism of cofactors and vitamins']	1624.67
MED134_05284	C1	metallo-beta-lactamase superfamily protein	Unspecified	Unspecified	1620.95
MED134_08371	C1	hypothetical protein	Unspecified	Unspecified	1605.99
MED134_13451	C1	multidrug resistance protein	Unspecified	Unspecified	1604.29
MED134_13046	C1	hypothetical protein	Unspecified	Unspecified	1570.25
MED134_13461	C1	PAP2 superfamily protein	['00550 Peptidoglycan biosynthesis [PATH:dok00550]', '00552 Teichoic acid biosynthesis [PATH:dok00552]']	['09107 Glycan biosynthesis and metabolism', '09107 Glycan biosynthesis and metabolism']	1570.12
MED134_00150	C1	inorganic H+ pyrophosphatase	Unspecified	Unspecified	1567.11
MED134_00610	C1	ribosome-binding factor A	Unspecified	Unspecified	1555.96
MED134_09871	C1	hypothetical protein	Unspecified	Unspecified	1550.39
MED134_05069	C1	putative SPOUT methyltransferase	Unspecified	Unspecified	1546.22
MED134_07651	C1	methyltransferase	Unspecified	Unspecified	1544.37
MED134_03509	C1	hypothetical protein	Unspecified	Unspecified	1525.37
MED134_06269	C1	peptidase family M28	Unspecified	Unspecified	1491.13
MED134_00850	C1	hypothetical protein	Unspecified	Unspecified	1465.1
MED134_10540	C1	crossover junction endodeoxyribonuclease RuvC	['03440 Homologous recombination [PATH:dok03440]']	['09124 Replication and repair']	1453.76
MED134_01640	C1	hypothetical protein	Unspecified	Unspecified	1451.52
MED134_05169	C1	hypothetical protein	Unspecified	Unspecified	1408.78
MED134_08681	C1	lycopene beta cyclase	['00906 Carotenoid biosynthesis [PATH:dok00906]']	['09109 Metabolism of terpenoids and polyketides']	1406.93
MED134_08356	C1	hypothetical protein	Unspecified	Unspecified	1405.6
MED134_02980	C1	Holliday junction resolvase-like protein	Unspecified	Unspecified	1401.06
MED134_02095	C1	hypothetical protein	Unspecified	Unspecified	1381.95
MED134_10860	C1	hypothetical protein	Unspecified	Unspecified	1376.92
MED134_05914	C1	hypothetical protein	Unspecified	Unspecified	1371.43
MED134_13741	C1	hypothetical protein	Unspecified	Unspecified	1355.77
MED134_14612	C1	hypothetical protein	Unspecified	Unspecified	1342.79
MED134_14441	C1	hypothetical protein	Unspecified	Unspecified	1316.54
MED134_06634	C1	phage integrase family protein	Unspecified	Unspecified	1288.27
MED134_13421	C1	small-conductance mechanosensitive channel	Unspecified	Unspecified	1271.95
MED134_11250	C1	lipid A biosynthesis domain protein	Unspecified	Unspecified	1252.53
MED134_05544	C1	hypothetical protein	Unspecified	Unspecified	1241.59
MED134_01295	C1	hypothetical protein	Unspecified	Unspecified	1228.14
MED134_07309	C1	hypothetical protein	Unspecified	Unspecified	1198.29
MED134_07149	C1	hypothetical protein	Unspecified	Unspecified	1193.04
MED134_12931	C1	hypothetical protein	Unspecified	Unspecified	1191.84
MED134_00415	C1	hypothetical protein	Unspecified	Unspecified	1181.89
MED134_14061	C1	ZIP zinc transporter	Unspecified	Unspecified	1179.98
MED134_06604	C1	major facilitator superfamily permease	Unspecified	Unspecified	1146.09
MED134_08226	C1	hypothetical protein	Unspecified	Unspecified	1138.61
MED134_10825	C1	HI0933-like protein	Unspecified	Unspecified	1123.61
MED134_14076	C1	hypothetical protein	Unspecified	Unspecified	1118.48
MED134_11291	C1	hypothetical protein	Unspecified	Unspecified	1110.07
MED134_07876	C1	two-component system response regulator	Unspecified	Unspecified	1108.64
MED134_03954	C1	CrcB-like protein	Unspecified	Unspecified	1087.98
MED134_06274	C1	dienelactone hydrolase family protein	['00364 Fluorobenzoate degradation [PATH:dok00364]', '00361 Chlorocyclohexane and chlorobenzene degradation [PATH:dok00361]', '00623 Toluene degradation [PATH:dok00623]']	['09111 Xenobiotics biodegradation and metabolism', '09111 Xenobiotics biodegradation and metabolism', '09111 Xenobiotics biodegradation and metabolism']	1071.93
MED134_13456	C1	hypothetical protein	Unspecified	Unspecified	1058.35
MED134_10545	C1	oxygen-independent coproporphyrinogen III oxidase, putative	Unspecified	Unspecified	1043.28
MED134_10041	C1	hypothetical protein	Unspecified	Unspecified	1039.68
MED134_05039	C1	Sir2 family protein	['00760 Nicotinate and nicotinamide metabolism [PATH:dok00760]']	['09108 Metabolism of cofactors and vitamins']	1025.31
MED134_04534	C1	GntP family permease	Unspecified	Unspecified	1002.91
MED134_15124	C1	hypothetical protein	Unspecified	Unspecified	996.776
MED134_10316	C1	transcription regulator, AsnC family	Unspecified	Unspecified	994.379
MED134_07154	C1	haloacid dehalogenase-like hydrolase	['00540 Lipopolysaccharide biosynthesis [PATH:dok00540]']	['09107 Glycan biosynthesis and metabolism']	972.55
MED134_06619	C1	FecR protein	['02020 Two-component system [PATH:dok02020]']	['09132 Signal transduction']	957.967
MED134_07756	C1	endonuclease/exonuclease/phosphatase family protein	Unspecified	Unspecified	946.914
MED134_06254	C1	dihydrouridine synthase	Unspecified	Unspecified	935.535
MED134_04584	C1	hypothetical protein	Unspecified	Unspecified	934.226
MED134_09231	C1	hypothetical protein	Unspecified	Unspecified	903.321
MED134_11215	C1	cytidine/deoxycytidylate deaminase family protein	Unspecified	Unspecified	887.026
MED134_07314	C1	2OG-Fe(II) oxygenase superfamily protein	Unspecified	Unspecified	885.618
MED134_14436	C1	hypothetical protein	Unspecified	Unspecified	883.424
MED134_09186	C1	ribonuclease P protein component	Unspecified	Unspecified	876.272
MED134_00380	C1	hypothetical protein	Unspecified	Unspecified	873.36
MED134_06564	C1	hypothetical protein	Unspecified	Unspecified	869.542
MED134_04399	C1	hypothetical protein	Unspecified	Unspecified	851.324
MED134_00270	C1	hypothetical protein	Unspecified	Unspecified	848.904
MED134_01700	C1	D-tyrosyl-tRNA(Tyr) deacylase	Unspecified	Unspecified	845.709
MED134_13536	C1	O-methyltransferase family protein	Unspecified	Unspecified	843.218
MED134_04389	C1	DJ-1/PfpI family protein	Unspecified	Unspecified	813.032
MED134_10740	C1	two-component system response regulator	Unspecified	Unspecified	798.688
MED134_03744	C1	hypothetical protein	Unspecified	Unspecified	770.889
MED134_11421	C1	putative iron-sulfur cluster-binding protein	Unspecified	Unspecified	768.613
MED134_09461	C1	hypothetical protein	Unspecified	Unspecified	762.577
MED134_04709	C1	methyltransferase	Unspecified	Unspecified	761.515
MED134_06204	C1	hypothetical protein	Unspecified	Unspecified	738.387
MED134_07516	C1	LysE type translocator	Unspecified	Unspecified	732.139
MED134_10381	C1	RecX family protein	Unspecified	Unspecified	730.138
MED134_03599	C1	hypothetical protein	Unspecified	Unspecified	727.886
MED134_10695	C1	hypothetical protein	Unspecified	Unspecified	721.687
MED134_01875	C1	hypothetical protein	Unspecified	Unspecified	703.315
MED134_01030	C1	hypothetical protein	Unspecified	Unspecified	655.336
MED134_10585	C1	DNA polymerase IV	Unspecified	Unspecified	653.52
MED134_04969	C1	hypothetical protein	Unspecified	Unspecified	653.005
MED134_04974	C1	hypothetical protein	Unspecified	Unspecified	643.294
MED134_01290	C1	hypothetical protein	Unspecified	Unspecified	636.558
MED134_08211	C1	peptidase family M20/M25/M40	Unspecified	Unspecified	624.693
MED134_14246	C1	SnoaL-like polyketide cyclase	Unspecified	Unspecified	600.23
MED134_10735	C1	hypothetical protein	Unspecified	Unspecified	596.307
MED134_14056	C1	hypothetical protein	Unspecified	Unspecified	594.485
MED134_08326	C1	hypothetical protein	Unspecified	Unspecified	592.915
MED134_10830	C1	hypothetical protein	Unspecified	Unspecified	561.962
MED134_07551	C1	hypothetical protein	Unspecified	Unspecified	544.262
MED134_01580	C1	NUDIX hydrolase	Unspecified	Unspecified	497.797
MED134_17085	C1	23S rRNA-intervening sequence protein	Unspecified	Unspecified	490.794
MED134_00080	C1	protein of unknown function (DUF427)	Unspecified	Unspecified	483.681
MED134_07481	C1	hypothetical protein	Unspecified	Unspecified	392.287
MED134_10565	C1	adenylate cyclase family protein	['00230 Purine metabolism [PATH:dok00230]']	['09104 Nucleotide metabolism']	373.333
MED134_00155	C1	AhpC/TSA family protein	Unspecified	Unspecified	343.865
MED134_15094	C1	hypothetical protein	Unspecified	Unspecified	337.141

### Sheet: ranked_C2
gene_id	cluster	product	subsystem	system	value
MED134_04199	C2	DNA polymerase III, beta subunit	['03030 DNA replication [PATH:dok03030]', '03430 Mismatch repair [PATH:dok03430]', '03440 Homologous recombination [PATH:dok03440]']	['09124 Replication and repair', '09124 Replication and repair', '09124 Replication and repair']	19542.2
MED134_05279	C2	hypothetical protein	Unspecified	Unspecified	15782.5
MED134_08006	C2	biotin synthase	['00780 Biotin metabolism [PATH:dok00780]']	['09108 Metabolism of cofactors and vitamins']	13992.6
MED134_01135	C2	TCP-1/cpn60 chaperonin family protein	['03018 RNA degradation [PATH:dok03018]']	['09123 Folding, sorting and degradation']	13292.8
MED134_07636	C2	hypothetical protein	Unspecified	Unspecified	11132.7
MED134_09441	C2	phosphoribosylamine-glycine ligase	['00230 Purine metabolism [PATH:dok00230]']	['09104 Nucleotide metabolism']	10102.1
MED134_14216	C2	UDP-N-acetylglucosamine1- carboxyvinyltransferase	['00520 Amino sugar and nucleotide sugar metabolism [PATH:dok00520]', '00550 Peptidoglycan biosynthesis [PATH:dok00550]']	['09101 Carbohydrate metabolism', '09107 Glycan biosynthesis and metabolism']	9959.94
MED134_06589	C2	serine hydroxymethyltransferase	['00630 Glyoxylate and dicarboxylate metabolism [PATH:dok00630]', '00680 Methane metabolism [PATH:dok00680]', '00260 Glycine, serine and threonine metabolism [PATH:dok00260]', '00460 Cyanoamino acid metabolism [PATH:dok00460]', '00670 One carbon pool by folate [PATH:dok00670]']	['09101 Carbohydrate metabolism', '09102 Energy metabolism', '09105 Amino acid metabolism', '09106 Metabolism of other amino acids', '09108 Metabolism of cofactors and vitamins']	8943.13
MED134_00515	C2	uridylate kinase	['00240 Pyrimidine metabolism [PATH:dok00240]']	['09104 Nucleotide metabolism']	8214.16
MED134_08896	C2	penicillin-binding protein 1A	['00550 Peptidoglycan biosynthesis [PATH:dok00550]', '01501 beta-Lactam resistance [PATH:dok01501]']	['09107 Glycan biosynthesis and metabolism', '09175 Drug resistance: antimicrobial']	7937.24
MED134_12646	C2	DNA primase	['03030 DNA replication [PATH:dok03030]']	['09124 Replication and repair']	7688.24
MED134_14507	C2	AhpC/TSA family protein	Unspecified	Unspecified	6843.5
MED134_02480	C2	phosphoribosylaminoimidazolesuccinocarboxamidesy nthase	['00230 Purine metabolism [PATH:dok00230]']	['09104 Nucleotide metabolism']	6340.18
MED134_14016	C2	hypothetical protein	Unspecified	Unspecified	6055.2
MED134_03399	C2	beta-ketoacyl-acyl-carrier-protein synthase III	['00061 Fatty acid biosynthesis [PATH:dok00061]']	['09103 Lipid metabolism']	5780.58
MED134_06369	C2	hypothetical protein	Unspecified	Unspecified	5137.22
MED134_12176	C2	peptidyl-dipeptidase	Unspecified	Unspecified	5094.33
MED134_05694	C2	DEAD/DEAH box helicase	Unspecified	Unspecified	4792.31
MED134_05259	C2	RNA polymerase sigma factor, sigma-70 family	Unspecified	Unspecified	4731.73
MED134_06174	C2	gamma-glutamyltranspeptidase	['00430 Taurine and hypotaurine metabolism [PATH:dok00430]', '00460 Cyanoamino acid metabolism [PATH:dok00460]', '00480 Glutathione metabolism [PATH:dok00480]']	['09106 Metabolism of other amino acids', '09106 Metabolism of other amino acids', '09106 Metabolism of other amino acids']	4431.02
MED134_00020	C2	metal-dependent amidohydrolase	Unspecified	Unspecified	4195.65
MED134_02855	C2	peptidase family M48	Unspecified	Unspecified	4023.37
MED134_07791	C2	hypothetical protein	Unspecified	Unspecified	3974.93
MED134_00105	C2	thymidylate synthase	['00240 Pyrimidine metabolism [PATH:dok00240]', '00670 One carbon pool by folate [PATH:dok00670]']	['09104 Nucleotide metabolism', '09108 Metabolism of cofactors and vitamins']	3792.34
MED134_09056	C2	two-component system sensor histidine kinase	Unspecified	Unspecified	3302.85
MED134_00945	C2	hypothetical protein	Unspecified	Unspecified	3199.77
MED134_04249	C2	hypothetical protein	Unspecified	Unspecified	3163.36
MED134_10161	C2	TonB dependent/ligand-gated channel	Unspecified	Unspecified	3113.04
MED134_01140	C2	chaperonin 10 Kd subunit	Unspecified	Unspecified	3079.58
MED134_12341	C2	hypothetical protein	Unspecified	Unspecified	2830.88
MED134_00940	C2	biopolymer transport protein ExbD/TolR	Unspecified	Unspecified	2748.72
MED134_13176	C2	hypothetical protein	Unspecified	Unspecified	2596.97
MED134_07476	C2	7, 8-dihydro-6-hydroxymethylpterin-pyrophosphokinase (HPPK)/deoxynucleoside kinase	Unspecified	Unspecified	2341.56
MED134_09921	C2	ArsC family protein	Unspecified	Unspecified	2339.8
MED134_00210	C2	TonB dependent/ligand-gated channel	Unspecified	Unspecified	2326.28
MED134_00440	C2	sodium/solute symporter	Unspecified	Unspecified	2316.54
MED134_03229	C2	putative addiction module antidote protein, CC2985 family	Unspecified	Unspecified	2151.8
MED134_04119	C2	peptidase family S41	Unspecified	Unspecified	1994.85
MED134_12756	C2	OmpA family protein	Unspecified	Unspecified	1947.86
MED134_11531	C2	hypothetical protein	Unspecified	Unspecified	1943.43
MED134_03354	C2	DisA protein	Unspecified	Unspecified	1866.16
MED134_04669	C2	translation initiation factor SUI1	Unspecified	Unspecified	1819.06
MED134_05669	C2	hypothetical protein	Unspecified	Unspecified	1777.42
MED134_08716	C2	TonB dependent/ligand-gated channel	Unspecified	Unspecified	1703.67
MED134_09896	C2	alpha/beta hydrolase	Unspecified	Unspecified	1618.8
MED134_13016	C2	hypothetical protein	Unspecified	Unspecified	1586.78
MED134_03184	C2	CAAX amino terminal protease family	Unspecified	Unspecified	1506.83
MED134_07174	C2	Mg and Co transport protein CorA	Unspecified	Unspecified	1482.7
MED134_07169	C2	hypothetical protein	Unspecified	Unspecified	1464.64
MED134_05564	C2	hypothetical protein	Unspecified	Unspecified	1416.19
MED134_05579	C2	malate dehydrogenase (quinone)	['00020 Citrate cycle (TCA cycle) [PATH:dok00020]', '00620 Pyruvate metabolism [PATH:dok00620]']	['09101 Carbohydrate metabolism', '09101 Carbohydrate metabolism']	1404.5
MED134_07631	C2	OmpA family protein	['02030 Bacterial chemotaxis [PATH:dok02030]', '02040 Flagellar assembly [PATH:dok02040]']	['09142 Cell motility', '09142 Cell motility']	1383.2
MED134_14106	C2	hypothetical protein	Unspecified	Unspecified	1344.43
MED134_06409	C2	hypothetical protein	Unspecified	Unspecified	1328.6
MED134_11075	C2	hypothetical protein	Unspecified	Unspecified	1268.99
MED134_11871	C2	hypothetical protein	Unspecified	Unspecified	1265.23
MED134_02995	C2	MazG protein	Unspecified	Unspecified	1205.45
MED134_00275	C2	hypothetical protein	Unspecified	Unspecified	1202.29
MED134_04004	C2	diaminopimelate decarboxylase	['00300 Lysine biosynthesis [PATH:dok00300]', '00470 D-Amino acid metabolism [PATH:dok00470]']	['09105 Amino acid metabolism', '09106 Metabolism of other amino acids']	1178.29
MED134_00545	C2	hypothetical protein	Unspecified	Unspecified	1176.84
MED134_11190	C2	TonB dependent/ligand-gated channel	Unspecified	Unspecified	1152.7
MED134_10640	C2	transcription regulator, GntR family	Unspecified	Unspecified	1071.73
MED134_01125	C2	heavy metal transporter	Unspecified	Unspecified	1068.26
MED134_01120	C2	hypothetical protein	Unspecified	Unspecified	1012.49
MED134_07079	C2	McrBC 5-methylcytosine restriction system component	Unspecified	Unspecified	1010.24
MED134_11661	C2	transcription regulator, TetR family	Unspecified	Unspecified	1000.78
MED134_03000	C2	hypothetical protein	Unspecified	Unspecified	981.852
MED134_03444	C2	hypothetical protein	Unspecified	Unspecified	977.528
MED134_06504	C2	hypothetical protein	Unspecified	Unspecified	973.851
MED134_06464	C2	amidohydrolase family protein	Unspecified	Unspecified	973.157
MED134_04509	C2	aldehyde dehydrogenase family protein	['00650 Butanoate metabolism [PATH:dok00650]', '00250 Alanine, aspartate and glutamate metabolism [PATH:dok00250]', '00310 Lysine degradation [PATH:dok00310]', '00350 Tyrosine metabolism [PATH:dok00350]', '00760 Nicotinate and nicotinamide metabolism [PATH:dok00760]']	['09101 Carbohydrate metabolism', '09105 Amino acid metabolism', '09105 Amino acid metabolism', '09105 Amino acid metabolism', '09108 Metabolism of cofactors and vitamins']	918.869
MED134_12166	C2	hypothetical protein	Unspecified	Unspecified	875.987
MED134_03664	C2	alpha/beta hydrolase	Unspecified	Unspecified	831.425
MED134_03539	C2	hypothetical protein	Unspecified	Unspecified	807.047
MED134_10635	C2	hexuranate transporter	Unspecified	Unspecified	801.555
MED134_09756	C2	leucyl, phenylalanyl-tRNA-protein transferase	Unspecified	Unspecified	782.054
MED134_13486	C2	RNA polymerase sigma factor, sigma-70 family	Unspecified	Unspecified	768.447
MED134_03829	C2	hypothetical protein	Unspecified	Unspecified	763.075
MED134_01540	C2	hypothetical protein	Unspecified	Unspecified	742.221
MED134_14632	C2	transcription regulator, AraC family	Unspecified	Unspecified	726.209
MED134_05824	C2	hypothetical protein	Unspecified	Unspecified	685.414
MED134_11876	C2	hypothetical protein	Unspecified	Unspecified	681.936
MED134_03554	C2	hypothetical protein	Unspecified	Unspecified	658.566
MED134_02620	C2	universal stress protein UspA	Unspecified	Unspecified	646.173
MED134_08671	C2	hypothetical protein	Unspecified	Unspecified	635.729
MED134_15422	C2	hypothetical protein	Unspecified	Unspecified	632.58
MED134_09841	C2	CBS domain protein	Unspecified	Unspecified	628.563
MED134_07069	C2	hypothetical protein	Unspecified	Unspecified	616.255
MED134_11195	C2	hypothetical protein	Unspecified	Unspecified	615.827
MED134_14542	C2	endonuclease I	Unspecified	Unspecified	611.818
MED134_00185	C2	two-component system response regulator	['02020 Two-component system [PATH:dok02020]']	['09132 Signal transduction']	610.754
MED134_05504	C2	hypothetical protein	Unspecified	Unspecified	551.231
MED134_13181	C2	hypothetical protein	Unspecified	Unspecified	539.276
MED134_11536	C2	hypothetical protein	Unspecified	Unspecified	538.402
MED134_06514	C2	hypothetical protein	Unspecified	Unspecified	476.664
MED134_01780	C2	isocitrate lyase	['00630 Glyoxylate and dicarboxylate metabolism [PATH:dok00630]']	['09101 Carbohydrate metabolism']	469.582
MED134_14286	C2	MIP family channel protein	Unspecified	Unspecified	460.341
MED134_03529	C2	ThiJ/PfpI family protein	Unspecified	Unspecified	456.067
MED134_14672	C2	transcription regulator, AraC family	Unspecified	Unspecified	452.089
MED134_06194	C2	hypothetical protein	Unspecified	Unspecified	446.402
MED134_03269	C2	hypothetical protein	Unspecified	Unspecified	444.356
MED134_05819	C2	hypothetical protein	Unspecified	Unspecified	419.76
MED134_11831	C2	hypothetical protein	Unspecified	Unspecified	406.347
MED134_13491	C2	hypothetical protein	Unspecified	Unspecified	378.242
MED134_04624	C2	hypothetical protein	Unspecified	Unspecified	363.036
MED134_13006	C2	beta-lactamase family protein	Unspecified	Unspecified	360.885
MED134_13496	C2	hypothetical protein	Unspecified	Unspecified	357.911
MED134_06869	C2	hypothetical protein	Unspecified	Unspecified	328.974
MED134_06469	C2	hypothetical protein	Unspecified	Unspecified	319.349
MED134_11826	C2	transglutaminase-like superfamily protein	Unspecified	Unspecified	316.086
MED134_06919	C2	virulence-associated protein E	Unspecified	Unspecified	300.548
MED134_00195	C2	hypothetical protein	Unspecified	Unspecified	287.236
MED134_02755	C2	coproporphyrinogen dehydrogenase	['00860 Porphyrin metabolism [PATH:dok00860]']	['09108 Metabolism of cofactors and vitamins']	281.194
MED134_08846	C2	methylated DNA-protein cysteine methyltransferase	Unspecified	Unspecified	276.708
MED134_10595	C2	hypothetical protein	Unspecified	Unspecified	272.582
MED134_02945	C2	hypothetical protein	Unspecified	Unspecified	270.565
MED134_06529	C2	glyoxalase/bleomycin resistance protein/dioxygenase superfamily protein	Unspecified	Unspecified	250.356
MED134_14306	C2	hypothetical protein	Unspecified	Unspecified	250.113
MED134_06934	C2	mobilization protein	Unspecified	Unspecified	246.579
MED134_06944	C2	ParA family protein	Unspecified	Unspecified	232.544
MED134_14537	C2	hypothetical protein	Unspecified	Unspecified	227.902
MED134_06939	C2	hypothetical protein	Unspecified	Unspecified	225.639
MED134_15440	C2	putative membrane protein	Unspecified	Unspecified	219.338
MED134_02690	C2	universal stress protein UspA	Unspecified	Unspecified	214.047
MED134_09606	C2	hypothetical protein	Unspecified	Unspecified	183.539
MED134_10985	C2	hypothetical protein	Unspecified	Unspecified	180.911
MED134_06924	C2	DNA primase	Unspecified	Unspecified	175.143
MED134_06424	C2	hypothetical protein	Unspecified	Unspecified	157.61
MED134_01020	C2	DNA polymerase IV	Unspecified	Unspecified	142.389
MED134_14281	C2	hypothetical protein	Unspecified	Unspecified	136.879
MED134_06949	C2	hypothetical protein	Unspecified	Unspecified	135.888
MED134_10710	C2	hypothetical protein	Unspecified	Unspecified	104.217
MED134_13696	C2	hypothetical protein	Unspecified	Unspecified	98.4842
MED134_10705	C2	hypothetical protein	Unspecified	Unspecified	98.4415
MED134_10725	C2	hypothetical protein	Unspecified	Unspecified	97.4924
MED134_07626	C2	hypothetical protein	Unspecified	Unspecified	95.7405
MED134_02485	C2	DNA topoisomerase I	Unspecified	Unspecified	88.3486
MED134_13296	C2	hypothetical protein	Unspecified	Unspecified	79.4015
MED134_02695	C2	hypothetical protein	Unspecified	Unspecified	69.8752
MED134_00330	C2	hypothetical protein	Unspecified	Unspecified	60.8273
MED134_02700	C2	hypothetical protein	Unspecified	Unspecified	56.5112
MED134_02740	C2	hypothetical protein	Unspecified	Unspecified	55.596

### Sheet: ranked_C3
gene_id	cluster	product	subsystem	system	value
MED134_11471	C3	periplasmic protein TonB	Unspecified	Unspecified	35929.7
MED134_12271	C3	hypothetical protein	Unspecified	Unspecified	27273.2
MED134_12246	C3	hypothetical protein	Unspecified	Unspecified	20617.3
MED134_09621	C3	hypothetical protein	Unspecified	Unspecified	19685.4
MED134_01520	C3	acetyl-CoA carboxylase carboxyl transferase subunit alpha	['00620 Pyruvate metabolism [PATH:dok00620]', '00640 Propanoate metabolism [PATH:dok00640]', '00061 Fatty acid biosynthesis [PATH:dok00061]']	['09101 Carbohydrate metabolism', '09101 Carbohydrate metabolism', '09103 Lipid metabolism']	12955.7
MED134_05959	C3	glycosyl transferases group 1	Unspecified	Unspecified	7656.79
MED134_13906	C3	metal-dependent amidohydrolase	Unspecified	Unspecified	6672.59
MED134_02930	C3	hypothetical protein	Unspecified	Unspecified	6313.48
MED134_04674	C3	2OG-Fe(II) oxygenase superfamily protein	Unspecified	Unspecified	6192
MED134_06639	C3	hypothetical protein	Unspecified	Unspecified	6110.48
MED134_03030	C3	zinc carboxypeptidase	Unspecified	Unspecified	6050.77
MED134_03169	C3	Na+/H+ antiporter NhaC	Unspecified	Unspecified	5432.06
MED134_12991	C3	UDP-N-acetylmuramate: L-alanyl-gamma-D-glutamyl-meso-diaminopimelate ligase	Unspecified	Unspecified	5346.14
MED134_05954	C3	sugar transferase	Unspecified	Unspecified	5288.11
MED134_04634	C3	DNA mismatch repair protein MutS	['03430 Mismatch repair [PATH:dok03430]']	['09124 Replication and repair']	5174.35
MED134_00170	C3	deoxynucleoside kinase family protein	['00230 Purine metabolism [PATH:dok00230]', '00240 Pyrimidine metabolism [PATH:dok00240]']	['09104 Nucleotide metabolism', '09104 Nucleotide metabolism']	4657.27
MED134_09161	C3	peptidase family M1	Unspecified	Unspecified	4594.22
MED134_02185	C3	3-hydroxyacyl-CoA dehydrogenase	['00650 Butanoate metabolism [PATH:dok00650]', '00360 Phenylalanine metabolism [PATH:dok00360]', '00362 Benzoate degradation [PATH:dok00362]']	['09101 Carbohydrate metabolism', '09105 Amino acid metabolism', '09111 Xenobiotics biodegradation and metabolism']	4202.52
MED134_11466	C3	VanZ like family protein	Unspecified	Unspecified	4140.62
MED134_08111	C3	aldo/keto reductase family protein	Unspecified	Unspecified	4055.55
MED134_02190	C3	oxidoreductase, Gfo/Idh/MocA family	Unspecified	Unspecified	3820.77
MED134_09336	C3	hypothetical protein	Unspecified	Unspecified	3765.75
MED134_04409	C3	ROK family protein	['00010 Glycolysis / Gluconeogenesis [PATH:dok00010]', '00520 Amino sugar and nucleotide sugar metabolism [PATH:dok00520]']	['09101 Carbohydrate metabolism', '09101 Carbohydrate metabolism']	3738.54
MED134_07024	C3	DNA adenine methylase	Unspecified	Unspecified	3572.49
MED134_03459	C3	hypothetical protein	Unspecified	Unspecified	3450.59
MED134_04784	C3	transcription regulator, AraC family	Unspecified	Unspecified	3180.68
MED134_00785	C3	hypothetical protein	Unspecified	Unspecified	3077.64
MED134_01935	C3	dihydrodipicolinate reductase	['00300 Lysine biosynthesis [PATH:dok00300]', '00261 Monobactam biosynthesis [PATH:dok00261]']	['09105 Amino acid metabolism', '09110 Biosynthesis of other secondary metabolites']	3041.13
MED134_07581	C3	putative inorganic polyphosphate/ATP-NAD kinase	['00760 Nicotinate and nicotinamide metabolism [PATH:dok00760]']	['09108 Metabolism of cofactors and vitamins']	2981.68
MED134_04079	C3	DNA recombination protein RmuC	Unspecified	Unspecified	2929.19
MED134_12226	C3	hypothetical protein	Unspecified	Unspecified	2911.35
MED134_07776	C3	hypothetical protein	Unspecified	Unspecified	2879.31
MED134_04324	C3	hypothetical protein	Unspecified	Unspecified	2860.36
MED134_10301	C3	hypothetical protein	Unspecified	Unspecified	2849.76
MED134_09121	C3	putative DNA repair protein	Unspecified	Unspecified	2827.84
MED134_08161	C3	hypothetical protein	Unspecified	Unspecified	2818.26
MED134_04019	C3	serine carboxypeptidase	Unspecified	Unspecified	2804.31
MED134_07014	C3	DNA adenine methylase	Unspecified	Unspecified	2789.99
MED134_05294	C3	phospholipase/carboxylesterase	Unspecified	Unspecified	2768.91
MED134_02030	C3	hypothetical protein	Unspecified	Unspecified	2749.24
MED134_07946	C3	acetate-CoA ligase	['00010 Glycolysis / Gluconeogenesis [PATH:dok00010]', '00620 Pyruvate metabolism [PATH:dok00620]', '00630 Glyoxylate and dicarboxylate metabolism [PATH:dok00630]', '00640 Propanoate metabolism [PATH:dok00640]', '00680 Methane metabolism [PATH:dok00680]']	['09101 Carbohydrate metabolism', '09101 Carbohydrate metabolism', '09101 Carbohydrate metabolism', '09101 Carbohydrate metabolism', '09102 Energy metabolism']	2594.66
MED134_09236	C3	LysE type translocator	Unspecified	Unspecified	2567.1
MED134_05329	C3	hypothetical protein	Unspecified	Unspecified	2547.01
MED134_06684	C3	putative zinc-transporting P-type ATPase	Unspecified	Unspecified	2440.96
MED134_00060	C3	dihydrofolate reductase	['00790 Folate biosynthesis [PATH:dok00790]', '00670 One carbon pool by folate [PATH:dok00670]']	['09108 Metabolism of cofactors and vitamins', '09108 Metabolism of cofactors and vitamins']	2400.19
MED134_07189	C3	sodium/solute symporter	Unspecified	Unspecified	2284.09
MED134_01240	C3	outer membrane efflux protein	['03070 Bacterial secretion system [PATH:dok03070]', '02020 Two-component system [PATH:dok02020]', '01501 beta-Lactam resistance [PATH:dok01501]', '01503 Cationic antimicrobial peptide (CAMP) resistance [PATH:dok01503]']	['09131 Membrane transport', '09132 Signal transduction', '09175 Drug resistance: antimicrobial', '09175 Drug resistance: antimicrobial']	2194.31
MED134_13066	C3	beta-carotene hydroxylase	['00906 Carotenoid biosynthesis [PATH:dok00906]']	['09109 Metabolism of terpenoids and polyketides']	2162.21
MED134_14041	C3	hypothetical protein	Unspecified	Unspecified	2153.73
MED134_12816	C3	cysteine synthase B	['00270 Cysteine and methionine metabolism [PATH:dok00270]']	['09105 Amino acid metabolism']	2094.36
MED134_08576	C3	deacetylase	Unspecified	Unspecified	2086.44
MED134_11851	C3	lipoate-protein ligase B	['00785 Lipoic acid metabolism [PATH:dok00785]']	['09108 Metabolism of cofactors and vitamins']	2055.86
MED134_08151	C3	hypothetical protein	Unspecified	Unspecified	1939.67
MED134_13686	C3	sugar transferase family protein	Unspecified	Unspecified	1916.05
MED134_07264	C3	cyclophilin type peptidyl-prolyl cis-trans isomerase/CLD	Unspecified	Unspecified	1862.06
MED134_13276	C3	redoxin	Unspecified	Unspecified	1788.12
MED134_13866	C3	glycosyl transferase family 2	Unspecified	Unspecified	1771.14
MED134_07029	C3	type I site-specific deoxyribonuclease	Unspecified	Unspecified	1714.07
MED134_03289	C3	hypothetical protein	Unspecified	Unspecified	1620.52
MED134_09296	C3	hypothetical protein	Unspecified	Unspecified	1560.3
MED134_07786	C3	endonuclease/exonuclease/phosphatase family protein	Unspecified	Unspecified	1518.73
MED134_03614	C3	hypothetical protein	Unspecified	Unspecified	1488.2
MED134_14036	C3	hypothetical protein	Unspecified	Unspecified	1454.15
MED134_13261	C3	hypothetical protein	Unspecified	Unspecified	1433.96
MED134_05604	C3	hypothetical protein	Unspecified	Unspecified	1427.15
MED134_02350	C3	potassium uptake protein TrkA	Unspecified	Unspecified	1423.73
MED134_13656	C3	glycosyl transferase family 2	Unspecified	Unspecified	1399.83
MED134_08801	C3	hypothetical protein	Unspecified	Unspecified	1393.65
MED134_07019	C3	hypothetical protein	Unspecified	Unspecified	1329.59
MED134_14572	C3	pirin-related protein	Unspecified	Unspecified	1303.37
MED134_07219	C3	hypothetical protein	Unspecified	Unspecified	1287.05
MED134_13811	C3	glycosyl transferase family 2	Unspecified	Unspecified	1280.12
MED134_13676	C3	hypothetical protein	Unspecified	Unspecified	1277.42
MED134_04629	C3	hypothetical protein	Unspecified	Unspecified	1248.98
MED134_10081	C3	aerotolerance-related exported protein BatC	Unspecified	Unspecified	1216.33
MED134_00030	C3	3-deoxy-D-manno-octulosonic-acid transferase	['00540 Lipopolysaccharide biosynthesis [PATH:dok00540]']	['09107 Glycan biosynthesis and metabolism']	1209.32
MED134_13731	C3	ABC transporter, permease protein	['02024 Quorum sensing [PATH:dok02024]']	['09145 Cellular community - prokaryotes']	1207.72
MED134_09401	C3	glycosyl transferase group 1	Unspecified	Unspecified	1160.66
MED134_13666	C3	glycosyl transferase group 1	Unspecified	Unspecified	1134.09
MED134_02875	C3	hypothetical protein	Unspecified	Unspecified	1133.48
MED134_11776	C3	D-cysteine desulfhydrase family protein	['00270 Cysteine and methionine metabolism [PATH:dok00270]']	['09105 Amino acid metabolism']	1100.1
MED134_14271	C3	short chain dehydrogenase	['00061 Fatty acid biosynthesis [PATH:dok00061]', '00780 Biotin metabolism [PATH:dok00780]']	['09103 Lipid metabolism', '09108 Metabolism of cofactors and vitamins']	1041.63
MED134_07896	C3	glyoxalase/bleomycin resistance protein/dioxygenase superfamily protein	Unspecified	Unspecified	1036.74
MED134_09406	C3	putative colanic acid biosynthesis acetyltransferase WcaF	['00543 Exopolysaccharide biosynthesis [PATH:dok00543]']	['09107 Glycan biosynthesis and metabolism']	1034.62
MED134_01920	C3	endonuclease/exonuclease/phosphatase family protein	Unspecified	Unspecified	1011.77
MED134_13041	C3	SpoU rRNA methylase family protein	Unspecified	Unspecified	1007.78
MED134_08706	C3	HD superfamily phosphohydrolase	Unspecified	Unspecified	998.082
MED134_12251	C3	peptidase family S51	Unspecified	Unspecified	994.314
MED134_03244	C3	hypothetical protein	Unspecified	Unspecified	988.517
MED134_10326	C3	hypothetical protein	Unspecified	Unspecified	982.26
MED134_05149	C3	hypothetical protein	Unspecified	Unspecified	967.453
MED134_10221	C3	hypothetical protein	Unspecified	Unspecified	964.093
MED134_08411	C3	general secretion pathway protein F	Unspecified	Unspecified	955.388
MED134_05234	C3	hypothetical protein	Unspecified	Unspecified	954.644
MED134_06249	C3	zinc-binding dehydrogenase	Unspecified	Unspecified	933.814
MED134_09976	C3	hypothetical protein	Unspecified	Unspecified	931.745
MED134_01370	C3	hypothetical protein	Unspecified	Unspecified	919.859
MED134_15348	C3	transcriptional regulator	Unspecified	Unspecified	916.826
MED134_09431	C3	endonuclease/exonuclease/phosphatase family protein	Unspecified	Unspecified	907.414
MED134_01080	C3	hypothetical protein	Unspecified	Unspecified	900.008
MED134_10046	C3	colicin V production protein	Unspecified	Unspecified	876.599
MED134_09381	C3	polysaccharide biosynthesis protein	Unspecified	Unspecified	832.117
MED134_07049	C3	hypothetical protein	Unspecified	Unspecified	831.278
MED134_08861	C3	3'-5' exonuclease	Unspecified	Unspecified	775.345
MED134_14086	C3	hypothetical protein	Unspecified	Unspecified	754.074
MED134_07039	C3	hypothetical protein	Unspecified	Unspecified	740.724
MED134_05494	C3	hypothetical protein	Unspecified	Unspecified	713.498
MED134_12581	C3	transcription regulator	Unspecified	Unspecified	705.855
MED134_13036	C3	hypothetical protein	Unspecified	Unspecified	700.033
MED134_06814	C3	oxidoreductase family protein	['00920 Sulfur metabolism [PATH:dok00920]']	['09102 Energy metabolism']	694.168
MED134_00350	C3	two-component system response regulator, LytR/AlgR family	Unspecified	Unspecified	650.519
MED134_07034	C3	hypothetical protein	Unspecified	Unspecified	634.141
MED134_05159	C3	hypothetical protein	Unspecified	Unspecified	633.154
MED134_08626	C3	transcription regulator	Unspecified	Unspecified	611.464
MED134_03040	C3	hypothetical protein	Unspecified	Unspecified	604.808
MED134_01175	C3	hypothetical protein	Unspecified	Unspecified	600.843
MED134_13156	C3	hypothetical protein	Unspecified	Unspecified	546.707
MED134_04444	C3	transcriptional regulator, LytR/AlgR family	Unspecified	Unspecified	541.286
MED134_05869	C3	transcription regulator, AraC family	Unspecified	Unspecified	500.229
MED134_03309	C3	DNA binding helix-turn helix protein	Unspecified	Unspecified	500.092
MED134_04269	C3	hypothetical protein	Unspecified	Unspecified	432.629
MED134_13351	C3	ZIP zinc transporter family protein	Unspecified	Unspecified	420.512
MED134_06819	C3	hypothetical protein	Unspecified	Unspecified	372.853
MED134_15354	C3	Rossmann-like alpha/beta/alpha sandwich fold protein	Unspecified	Unspecified	364.803
MED134_03654	C3	bacterial regulatory protein, TetR family	Unspecified	Unspecified	352.137
MED134_15309	C3	hypothetical protein	Unspecified	Unspecified	337.455
MED134_08641	C3	hypothetical protein	Unspecified	Unspecified	269.713
MED134_04699	C3	OmpA family protein	Unspecified	Unspecified	248.971
MED134_08661	C3	hypothetical protein	['00920 Sulfur metabolism [PATH:dok00920]']	['09102 Energy metabolism']	226.081
MED134_07511	C3	hypothetical protein	Unspecified	Unspecified	200.945
MED134_06809	C3	hypothetical protein	Unspecified	Unspecified	99.7561

### Sheet: ranked_C4
gene_id	cluster	product	subsystem	system	value
MED134_11155	C4	succinate dehydrogenase flavoprotein subunit	['00020 Citrate cycle (TCA cycle) [PATH:dok00020]', '00650 Butanoate metabolism [PATH:dok00650]', '00190 Oxidative phosphorylation [PATH:dok00190]']	['09101 Carbohydrate metabolism', '09101 Carbohydrate metabolism', '09102 Energy metabolism']	39932.9
MED134_09706	C4	choline dehydrogenase	Unspecified	Unspecified	30500.9
MED134_11401	C4	cytochrome c oxidase, subunit II	['00190 Oxidative phosphorylation [PATH:dok00190]']	['09102 Energy metabolism']	27163.5
MED134_05359	C4	ATP-dependent Clp protease	Unspecified	Unspecified	26681
MED134_05989	C4	nucleotide sugar dehydrogenase	['00520 Amino sugar and nucleotide sugar metabolism [PATH:dok00520]', '00541 O-Antigen nucleotide sugar biosynthesis [PATH:dok00541]', '02020 Two-component system [PATH:dok02020]']	['09101 Carbohydrate metabolism', '09107 Glycan biosynthesis and metabolism', '09132 Signal transduction']	22468.8
MED134_11386	C4	cytochrome c1	Unspecified	Unspecified	22302.6
MED134_05994	C4	UDP-N-acetylglucosamine 2-epimerase	['00520 Amino sugar and nucleotide sugar metabolism [PATH:dok00520]', '00541 O-Antigen nucleotide sugar biosynthesis [PATH:dok00541]', '02020 Two-component system [PATH:dok02020]']	['09101 Carbohydrate metabolism', '09107 Glycan biosynthesis and metabolism', '09132 Signal transduction']	19590.3
MED134_03484	C4	glutamate-ammonia ligase	['00630 Glyoxylate and dicarboxylate metabolism [PATH:dok00630]', '00910 Nitrogen metabolism [PATH:dok00910]', '00250 Alanine, aspartate and glutamate metabolism [PATH:dok00250]', '00220 Arginine biosynthesis [PATH:dok00220]', '02020 Two-component system [PATH:dok02020]']	['09101 Carbohydrate metabolism', '09102 Energy metabolism', '09105 Amino acid metabolism', '09105 Amino acid metabolism', '09132 Signal transduction']	18261
MED134_11381	C4	hypothetical protein	Unspecified	Unspecified	15359.4
MED134_11516	C4	hypothetical protein	Unspecified	Unspecified	14993.2
MED134_13806	C4	GTP-binding elongation factor family protein TypA/BipA	Unspecified	Unspecified	14360.4
MED134_12681	C4	alpha/beta hydrolase	Unspecified	Unspecified	14249.8
MED134_01450	C4	valine-tRNA ligase	['00970 Aminoacyl-tRNA biosynthesis [PATH:dok00970]']	['09122 Translation']	13911.2
MED134_01255	C4	hypothetical protein	Unspecified	Unspecified	13850.7
MED134_05514	C4	cold shock domain protein CspD	Unspecified	Unspecified	13485.4
MED134_08146	C4	glycyl-tRNA synthetase	['00970 Aminoacyl-tRNA biosynthesis [PATH:dok00970]']	['09122 Translation']	13421.3
MED134_01545	C4	hypothetical protein	Unspecified	Unspecified	13287
MED134_09356	C4	hypothetical protein	Unspecified	Unspecified	13264.2
MED134_09711	C4	hypothetical protein	Unspecified	Unspecified	12780.2
MED134_01425	C4	AAA-metalloprotease FtsH, with ATPase domain	Unspecified	Unspecified	12605.2
MED134_11035	C4	FeS assembly ATPase SufC	Unspecified	Unspecified	12237.4
MED134_12616	C4	aminotransferase class I and II	['00250 Alanine, aspartate and glutamate metabolism [PATH:dok00250]', '00270 Cysteine and methionine metabolism [PATH:dok00270]', '00220 Arginine biosynthesis [PATH:dok00220]', '00330 Arginine and proline metabolism [PATH:dok00330]', '00350 Tyrosine metabolism [PATH:dok00350]', '00360 Phenylalanine metabolism [PATH:dok00360]', '00400 Phenylalanine, tyrosine and tryptophan biosynthesis [PATH:dok00400]', '00401 Novobiocin biosynthesis [PATH:dok00401]']	['09105 Amino acid metabolism', '09105 Amino acid metabolism', '09105 Amino acid metabolism', '09105 Amino acid metabolism', '09105 Amino acid metabolism', '09105 Amino acid metabolism', '09105 Amino acid metabolism', '09110 Biosynthesis of other secondary metabolites']	9848.45
MED134_05939	C4	DegT/DnrJ/EryC1/StrS aminotransferase family protein	Unspecified	Unspecified	8995.92
MED134_09321	C4	phosphoglycerate kinase	['00010 Glycolysis / Gluconeogenesis [PATH:dok00010]']	['09101 Carbohydrate metabolism']	8945.14
MED134_07299	C4	aminomethyltransferase	['00630 Glyoxylate and dicarboxylate metabolism [PATH:dok00630]', '00260 Glycine, serine and threonine metabolism [PATH:dok00260]', '00785 Lipoic acid metabolism [PATH:dok00785]', '00670 One carbon pool by folate [PATH:dok00670]']	['09101 Carbohydrate metabolism', '09105 Amino acid metabolism', '09108 Metabolism of cofactors and vitamins', '09108 Metabolism of cofactors and vitamins']	8665.16
MED134_06594	C4	fumarylacetoacetase	['00350 Tyrosine metabolism [PATH:dok00350]', '00643 Styrene degradation [PATH:dok00643]']	['09105 Amino acid metabolism', '09111 Xenobiotics biodegradation and metabolism']	8164.96
MED134_01430	C4	hypothetical protein	Unspecified	Unspecified	7634.85
MED134_09281	C4	glutamyl-tRNA synthetase	['00860 Porphyrin metabolism [PATH:dok00860]', '00970 Aminoacyl-tRNA biosynthesis [PATH:dok00970]']	['09108 Metabolism of cofactors and vitamins', '09122 Translation']	7615.13
MED134_07446	C4	putative copper/silver resistance-related permease	Unspecified	Unspecified	7093.79
MED134_14231	C4	glucose-6-phosphate 1-dehydrogenase	['00030 Pentose phosphate pathway [PATH:dok00030]', '00480 Glutathione metabolism [PATH:dok00480]']	['09101 Carbohydrate metabolism', '09106 Metabolism of other amino acids']	6940.35
MED134_04314	C4	bifunctional aspartokinase/homoserine dehydrogenase 1	['00260 Glycine, serine and threonine metabolism [PATH:dok00260]', '00270 Cysteine and methionine metabolism [PATH:dok00270]', '00300 Lysine biosynthesis [PATH:dok00300]', '00261 Monobactam biosynthesis [PATH:dok00261]']	['09105 Amino acid metabolism', '09105 Amino acid metabolism', '09105 Amino acid metabolism', '09110 Biosynthesis of other secondary metabolites']	6537.88
MED134_04404	C4	zinc carboxypeptidase	Unspecified	Unspecified	6532.37
MED134_04844	C4	short chain dehydrogenase	['00061 Fatty acid biosynthesis [PATH:dok00061]', '00780 Biotin metabolism [PATH:dok00780]']	['09103 Lipid metabolism', '09108 Metabolism of cofactors and vitamins']	6189.37
MED134_12131	C4	3-oxoacyl-[acyl-carrier-protein] synthase III	['00061 Fatty acid biosynthesis [PATH:dok00061]']	['09103 Lipid metabolism']	6179.21
MED134_03110	C4	3,4-dihydroxy-2-butanone 4-phosphate synthase/GTP cyclohydrolase	['00740 Riboflavin metabolism [PATH:dok00740]', '00790 Folate biosynthesis [PATH:dok00790]']	['09108 Metabolism of cofactors and vitamins', '09108 Metabolism of cofactors and vitamins']	6039.44
MED134_09361	C4	hypothetical protein	Unspecified	Unspecified	5885.22
MED134_09691	C4	oxidoreductase family protein	Unspecified	Unspecified	5481.88
MED134_04154	C4	hypothetical protein	Unspecified	Unspecified	5249.34
MED134_09096	C4	amidophosphoribosyltransferase	['00230 Purine metabolism [PATH:dok00230]', '00250 Alanine, aspartate and glutamate metabolism [PATH:dok00250]']	['09104 Nucleotide metabolism', '09105 Amino acid metabolism']	5188.18
MED134_11180	C4	phosphate sodium symporter	Unspecified	Unspecified	5185.24
MED134_13541	C4	ABC transporter, ATP-binding protein	Unspecified	Unspecified	5129.98
MED134_04949	C4	NusB family protein	Unspecified	Unspecified	4973.44
MED134_00485	C4	hypothetical protein	Unspecified	Unspecified	4459.44
MED134_09681	C4	endonuclease IV	Unspecified	Unspecified	4429.13
MED134_01690	C4	hypothetical protein	Unspecified	Unspecified	4218.32
MED134_09001	C4	two-component system response regulator	Unspecified	Unspecified	4089.07
MED134_09986	C4	thymidine kinase	['00240 Pyrimidine metabolism [PATH:dok00240]']	['09104 Nucleotide metabolism']	4000.72
MED134_08961	C4	hypothetical protein	Unspecified	Unspecified	3803.63
MED134_06669	C4	efflux transporter, RND family, MFP subunit	['02020 Two-component system [PATH:dok02020]']	['09132 Signal transduction']	3674.2
MED134_05124	C4	DEAD/DEAH box helicase	Unspecified	Unspecified	3627.02
MED134_07641	C4	NifU-like protein	Unspecified	Unspecified	3556.76
MED134_05314	C4	two-component system sensor histidine kinase	Unspecified	Unspecified	3544.62
MED134_01265	C4	GTP-binding protein Era	Unspecified	Unspecified	3526.35
MED134_11651	C4	phenylalanine-4-hydroxylase	['00360 Phenylalanine metabolism [PATH:dok00360]', '00400 Phenylalanine, tyrosine and tryptophan biosynthesis [PATH:dok00400]', '00790 Folate biosynthesis [PATH:dok00790]']	['09105 Amino acid metabolism', '09105 Amino acid metabolism', '09108 Metabolism of cofactors and vitamins']	3417.91
MED134_03374	C4	ABC transporter, ATP-binding and permease protein	['02010 ABC transporters [PATH:dok02010]']	['09131 Membrane transport']	3265.61
MED134_00390	C4	thioredoxin family protein	Unspecified	Unspecified	3182.84
MED134_09151	C4	metallo-beta-lactamase superfamily protein	Unspecified	Unspecified	3149.58
MED134_00385	C4	thioredoxin family protein	Unspecified	Unspecified	3033.28
MED134_12366	C4	hypothetical protein	Unspecified	Unspecified	2979.62
MED134_12356	C4	rhomboid family protein	Unspecified	Unspecified	2932.08
MED134_07451	C4	efflux transporter, RND family, MFP subunit	['01501 beta-Lactam resistance [PATH:dok01501]', '01503 Cationic antimicrobial peptide (CAMP) resistance [PATH:dok01503]']	['09175 Drug resistance: antimicrobial', '09175 Drug resistance: antimicrobial']	2921.35
MED134_03489	C4	glutamate-ammonia ligase	['00630 Glyoxylate and dicarboxylate metabolism [PATH:dok00630]', '00910 Nitrogen metabolism [PATH:dok00910]', '00250 Alanine, aspartate and glutamate metabolism [PATH:dok00250]', '00220 Arginine biosynthesis [PATH:dok00220]', '02020 Two-component system [PATH:dok02020]']	['09101 Carbohydrate metabolism', '09102 Energy metabolism', '09105 Amino acid metabolism', '09105 Amino acid metabolism', '09132 Signal transduction']	2914.98
MED134_10031	C4	hypothetical protein	Unspecified	Unspecified	2763.1
MED134_11981	C4	hypothetical protein	Unspecified	Unspecified	2754.28
MED134_13411	C4	sulfate/thiosulfate import ATP-binding protein CysA	Unspecified	Unspecified	2746.86
MED134_14081	C4	RNA methyltransferase, TrmA family	Unspecified	Unspecified	2734.51
MED134_09051	C4	hypothetical protein	Unspecified	Unspecified	2692.5
MED134_09991	C4	alanine racemase	['00470 D-Amino acid metabolism [PATH:dok00470]', '01502 Vancomycin resistance [PATH:dok01502]']	['09106 Metabolism of other amino acids', '09175 Drug resistance: antimicrobial']	2676.02
MED134_02835	C4	glycogen/starch synthase, ADP-glucose type	['00500 Starch and sucrose metabolism [PATH:dok00500]']	['09101 Carbohydrate metabolism']	2660.01
MED134_09956	C4	hypothetical protein	Unspecified	Unspecified	2657.73
MED134_08186	C4	hypothetical protein	Unspecified	Unspecified	2550.14
MED134_09716	C4	xylose isomerase-like protein	Unspecified	Unspecified	2513.13
MED134_01365	C4	3-deoxy-8-phosphooctulonate synthase	['00540 Lipopolysaccharide biosynthesis [PATH:dok00540]']	['09107 Glycan biosynthesis and metabolism']	2504.97
MED134_02085	C4	calcineurin-like phosphoesterase	['00230 Purine metabolism [PATH:dok00230]', '00240 Pyrimidine metabolism [PATH:dok00240]', '00760 Nicotinate and nicotinamide metabolism [PATH:dok00760]']	['09104 Nucleotide metabolism', '09104 Nucleotide metabolism', '09108 Metabolism of cofactors and vitamins']	2393.11
MED134_01320	C4	hypothetical protein	Unspecified	Unspecified	2354.24
MED134_03095	C4	hypothetical protein	Unspecified	Unspecified	2293.69
MED134_08946	C4	calcineurin-like phosphoesterase	['00540 Lipopolysaccharide biosynthesis [PATH:dok00540]']	['09107 Glycan biosynthesis and metabolism']	2277.33
MED134_01325	C4	asparaginase	['00250 Alanine, aspartate and glutamate metabolism [PATH:dok00250]', '00460 Cyanoamino acid metabolism [PATH:dok00460]']	['09105 Amino acid metabolism', '09106 Metabolism of other amino acids']	2144.94
MED134_02845	C4	1,4-alpha-glucan branching enzyme	['00500 Starch and sucrose metabolism [PATH:dok00500]']	['09101 Carbohydrate metabolism']	2129.11
MED134_08996	C4	lipoprotein signal peptidase	['03060 Protein export [PATH:dok03060]']	['09123 Folding, sorting and degradation']	2111.41
MED134_09686	C4	hypothetical protein	Unspecified	Unspecified	2105.2
MED134_11946	C4	argininosuccinate lyase	['00250 Alanine, aspartate and glutamate metabolism [PATH:dok00250]', '00220 Arginine biosynthesis [PATH:dok00220]']	['09105 Amino acid metabolism', '09105 Amino acid metabolism']	2092.97
MED134_05049	C4	hypothetical protein	Unspecified	Unspecified	2068.8
MED134_06664	C4	hypothetical protein	Unspecified	Unspecified	2046.98
MED134_13416	C4	ABC transporter, permease protein	Unspecified	Unspecified	1953.88
MED134_05539	C4	DNA polymerase III, epsilon subunit	['03030 DNA replication [PATH:dok03030]', '03430 Mismatch repair [PATH:dok03430]', '03440 Homologous recombination [PATH:dok03440]']	['09124 Replication and repair', '09124 Replication and repair', '09124 Replication and repair']	1944.99
MED134_06064	C4	exodeoxyribonuclease V alpha chain	Unspecified	Unspecified	1938.76
MED134_11506	C4	cytochrome c oxidase subunit III	['00190 Oxidative phosphorylation [PATH:dok00190]']	['09102 Energy metabolism']	1935.58
MED134_14071	C4	hypothetical protein	Unspecified	Unspecified	1862.45
MED134_12911	C4	aldehyde dehydrogenase family protein	['00380 Tryptophan metabolism [PATH:dok00380]', '00362 Benzoate degradation [PATH:dok00362]']	['09105 Amino acid metabolism', '09111 Xenobiotics biodegradation and metabolism']	1831.02
MED134_12311	C4	haloacid dehalogenase-like hydrolase	Unspecified	Unspecified	1825.14
MED134_05119	C4	hypothetical protein	Unspecified	Unspecified	1807.46
MED134_02860	C4	major facilitator superfamily permease	Unspecified	Unspecified	1794.93
MED134_03504	C4	hypothetical protein	Unspecified	Unspecified	1766.6
MED134_11926	C4	acetylornithine aminotransferase	['00300 Lysine biosynthesis [PATH:dok00300]', '00220 Arginine biosynthesis [PATH:dok00220]']	['09105 Amino acid metabolism', '09105 Amino acid metabolism']	1708.77
MED134_02830	C4	peptide-methionine (R)-S-oxide reductase	Unspecified	Unspecified	1701.65
MED134_05779	C4	hypothetical protein	Unspecified	Unspecified	1672.89
MED134_00675	C4	NADH dehydrogenase	Unspecified	Unspecified	1667.1
MED134_05519	C4	pseudouridylate synthase	Unspecified	Unspecified	1666.03
MED134_02065	C4	UPF0717 protein	Unspecified	Unspecified	1659.41
MED134_03674	C4	YrdC protein	Unspecified	Unspecified	1651.38
MED134_11911	C4	argininosuccinate synthase	['00250 Alanine, aspartate and glutamate metabolism [PATH:dok00250]', '00220 Arginine biosynthesis [PATH:dok00220]']	['09105 Amino acid metabolism', '09105 Amino acid metabolism']	1647.94
MED134_05809	C4	DEAD/DEAH box helicase	['03018 RNA degradation [PATH:dok03018]']	['09123 Folding, sorting and degradation']	1615.7
MED134_16069	C4	GCN5-related N-acetyltransferase	Unspecified	Unspecified	1608.33
MED134_01155	C4	hypothetical protein	Unspecified	Unspecified	1595.97
MED134_05619	C4	hypothetical protein	Unspecified	Unspecified	1585.52
MED134_11931	C4	ornithine carbamoyltransferase	Unspecified	Unspecified	1526.68
MED134_05764	C4	hypothetical protein	Unspecified	Unspecified	1485.28
MED134_11941	C4	acetylornithine deacetylase	['00220 Arginine biosynthesis [PATH:dok00220]']	['09105 Amino acid metabolism']	1407.11
MED134_10121	C4	hypothetical protein	Unspecified	Unspecified	1396.93
MED134_02825	C4	peptide-methionine (R)-S-oxide reductase	Unspecified	Unspecified	1368.49
MED134_11916	C4	N-acetyl-gamma-glutamyl-phosphate reductase	['00220 Arginine biosynthesis [PATH:dok00220]']	['09105 Amino acid metabolism']	1334.12
MED134_08336	C4	D-3-phosphoglycerate dehydrogenase	['00680 Methane metabolism [PATH:dok00680]', '00260 Glycine, serine and threonine metabolism [PATH:dok00260]', '00270 Cysteine and methionine metabolism [PATH:dok00270]']	['09102 Energy metabolism', '09105 Amino acid metabolism', '09105 Amino acid metabolism']	1312.54
MED134_11936	C4	acetylglutamate kinase	['00220 Arginine biosynthesis [PATH:dok00220]']	['09105 Amino acid metabolism']	1303.62
MED134_09666	C4	hypothetical protein	Unspecified	Unspecified	1300.32
MED134_13971	C4	acetyltransferase (GNAT) family protein	Unspecified	Unspecified	1272.55
MED134_00670	C4	iron-sulfur cluster-binding protein	Unspecified	Unspecified	1227.34
MED134_10366	C4	A/G-specific adenine glycosylase	['03410 Base excision repair [PATH:dok03410]']	['09124 Replication and repair']	1197.66
MED134_05834	C4	cAMP-binding protein	Unspecified	Unspecified	1178.3
MED134_10356	C4	hypothetical protein	Unspecified	Unspecified	1171.92
MED134_08711	C4	prolyl oligopeptidase family protein	Unspecified	Unspecified	1135.51
MED134_08831	C4	hypothetical protein	Unspecified	Unspecified	1133.98
MED134_05794	C4	hypothetical protein	Unspecified	Unspecified	1122.08
MED134_11921	C4	pyrroline-5-carboxylate reductase	['00330 Arginine and proline metabolism [PATH:dok00330]']	['09105 Amino acid metabolism']	1121.71
MED134_14607	C4	hypothetical protein	Unspecified	Unspecified	1120.27
MED134_02430	C4	hypothetical protein	Unspecified	Unspecified	1086.19
MED134_16155	C4	hypothetical protein	Unspecified	Unspecified	1078.8
MED134_08346	C4	hypothetical protein	Unspecified	Unspecified	1054.97
MED134_06284	C4	major facilitator superfamily permease	Unspecified	Unspecified	1003.55
MED134_05769	C4	hypothetical protein	Unspecified	Unspecified	1000.93
MED134_01270	C4	SpoU rRNA methylase family protein	Unspecified	Unspecified	971.767
MED134_08221	C4	MarC family integral membrane protein	Unspecified	Unspecified	941.025
MED134_04214	C4	acyl-CoA thioester hydrolase	Unspecified	Unspecified	931.838
MED134_05814	C4	chaperone protein DnaJ	Unspecified	Unspecified	923.55
MED134_05419	C4	zinc carboxypeptidase	Unspecified	Unspecified	915.086
MED134_12291	C4	MarC family integral membrane protein	Unspecified	Unspecified	912.177
MED134_14532	C4	hypothetical protein	Unspecified	Unspecified	891.323
MED134_03075	C4	hypothetical protein	Unspecified	Unspecified	890.744
MED134_06364	C4	CDP-alcohol phosphatidyltransferase	Unspecified	Unspecified	880.07
MED134_04384	C4	haloacid dehalogenase-like hydrolase	['00625 Chloroalkane and chloroalkene degradation [PATH:dok00625]', '00361 Chlorocyclohexane and chlorobenzene degradation [PATH:dok00361]']	['09111 Xenobiotics biodegradation and metabolism', '09111 Xenobiotics biodegradation and metabolism']	873.689
MED134_02465	C4	hypothetical protein	Unspecified	Unspecified	850.535
MED134_06484	C4	hypothetical protein	Unspecified	Unspecified	787.65
MED134_09886	C4	peptide chain release factor	Unspecified	Unspecified	774.151
MED134_06169	C4	hypothetical protein	['00770 Pantothenate and CoA biosynthesis [PATH:dok00770]']	['09108 Metabolism of cofactors and vitamins']	763.137
MED134_04219	C4	nitroreductase family protein	Unspecified	Unspecified	736.236
MED134_05689	C4	hypothetical protein	Unspecified	Unspecified	731.686
MED134_03214	C4	hypothetical protein	Unspecified	Unspecified	727.096
MED134_12976	C4	hypothetical protein	Unspecified	Unspecified	704.869
MED134_05524	C4	hypothetical protein	Unspecified	Unspecified	648.357
MED134_02865	C4	large-conductance mechanosensitive channel	Unspecified	Unspecified	633.951
MED134_06849	C4	transcription regulator, AraC family	Unspecified	Unspecified	629.623
MED134_00575	C4	copper homeostasis protein CutC	Unspecified	Unspecified	619.82
MED134_02895	C4	RNA polymerase sigma factor, sigma-70 family	Unspecified	Unspecified	585.69
MED134_08561	C4	metallo-beta-lactamase superfamily protein	Unspecified	Unspecified	583.063
MED134_01865	C4	hypothetical protein	Unspecified	Unspecified	578.82
MED134_08341	C4	hypothetical protein	Unspecified	Unspecified	544.291
MED134_06279	C4	hypothetical protein	Unspecified	Unspecified	543.344
MED134_05724	C4	major facilitator superfamily permease	Unspecified	Unspecified	513.223
MED134_11596	C4	small-conductance mechanosensitive channel	Unspecified	Unspecified	506.666
MED134_12256	C4	hypothetical protein	Unspecified	Unspecified	481.804
MED134_05429	C4	cAMP-binding protein	Unspecified	Unspecified	478.682
MED134_10281	C4	hypothetical protein	Unspecified	Unspecified	473.943
MED134_09256	C4	hypothetical protein	Unspecified	Unspecified	469.445
MED134_09806	C4	major facilitator superfamily protein	Unspecified	Unspecified	457.092
MED134_04394	C4	multidrug resistance protein	Unspecified	Unspecified	436.362
MED134_09261	C4	hypothetical protein	Unspecified	Unspecified	427.14
MED134_10386	C4	hypothetical protein	Unspecified	Unspecified	421.751
MED134_11301	C4	hypothetical protein	Unspecified	Unspecified	409.834
MED134_05469	C4	RNA polymerase sigma factor, sigma-70 family	Unspecified	Unspecified	348.087
MED134_11816	C4	transcription regulator, AraC family	Unspecified	Unspecified	340.256
MED134_03899	C4	hypothetical protein	Unspecified	Unspecified	330.15
MED134_00705	C4	hypothetical protein	Unspecified	Unspecified	324.058
MED134_14637	C4	hypothetical protein	Unspecified	Unspecified	320.009
MED134_01575	C4	hypothetical protein	Unspecified	Unspecified	301.582
MED134_07319	C4	hypothetical protein	Unspecified	Unspecified	299.041
MED134_04489	C4	nitroreductase family protein	Unspecified	Unspecified	293.689
MED134_02495	C4	hypothetical protein	Unspecified	Unspecified	249.329
MED134_05804	C4	hypothetical protein	Unspecified	Unspecified	219.99
MED134_01570	C4	MepB protein	Unspecified	Unspecified	210.934
MED134_11175	C4	hypothetical protein	Unspecified	Unspecified	114.25
MED134_01625	C4	hypothetical protein	Unspecified	Unspecified	71.4567

### Sheet: temp_independent
gene_id	product	subsystem	system	value
MED134_12381	TonB dependent/ligand-gated channel	Unspecified	Unspecified	564740
MED134_12376	hypothetical protein	Unspecified	Unspecified	303787
MED134_10820	TonB dependent/ligand-gated channel	Unspecified	Unspecified	205743
MED134_12371	hypothetical protein	Unspecified	Unspecified	205134
MED134_02385	translation elongation factor Tu	Unspecified	Unspecified	141586
MED134_10815	outer membrane protein	Unspecified	Unspecified	135340
MED134_04484	OmpA family protein	Unspecified	Unspecified	95718.1
MED134_01330	biopolymer transport protein	Unspecified	Unspecified	64845.8
MED134_03679	hypothetical protein	Unspecified	Unspecified	62852.8
MED134_09066	3-oxoacyl-(acyl-carrier-protein) synthase II	['00061 Fatty acid biosynthesis [PATH:dok00061]', '00780 Biotin metabolism [PATH:dok00780]']	['09103 Lipid metabolism', '09108 Metabolism of cofactors and vitamins']	59844.1
MED134_11205	fungalysin metallopeptidase (M36)	Unspecified	Unspecified	51362
MED134_11406	cytochrome c oxidase, subunit I	['00190 Oxidative phosphorylation [PATH:dok00190]']	['09102 Energy metabolism']	48981.4
MED134_09551	ATP synthase F1, alpha subunit	['00190 Oxidative phosphorylation [PATH:dok00190]']	['09102 Energy metabolism']	44865.5
MED134_01200	gliding motility protein GldM	Unspecified	Unspecified	44744.8
MED134_11170	ribonucleoside-diphosphate reductase large chain	['00230 Purine metabolism [PATH:dok00230]', '00240 Pyrimidine metabolism [PATH:dok00240]']	['09104 Nucleotide metabolism', '09104 Nucleotide metabolism']	44120.5
MED134_11376	molybdopterin oxidoreductase	Unspecified	Unspecified	43518.7
MED134_06534	aconitate hydratase	['00020 Citrate cycle (TCA cycle) [PATH:dok00020]', '00630 Glyoxylate and dicarboxylate metabolism [PATH:dok00630]']	['09101 Carbohydrate metabolism', '09101 Carbohydrate metabolism']	39304.9
MED134_07796	TonB dependent/ligand-gated channel	Unspecified	Unspecified	39221.1
MED134_12956	protein-export membrane protein SecD	['03060 Protein export [PATH:dok03060]', '03070 Bacterial secretion system [PATH:dok03070]', '02024 Quorum sensing [PATH:dok02024]']	['09123 Folding, sorting and degradation', '09131 Membrane transport', '09145 Cellular community - prokaryotes']	38288.4
MED134_06069	hypothetical protein	Unspecified	Unspecified	37425.9
MED134_02370	30S ribosomal protein S21	['03010 Ribosome [PATH:dok03010]']	['09122 Translation']	35457.5
MED134_12071	pyruvate dehydrogenase E2 component (dihydrolipoamide acetyltransferase)	['00010 Glycolysis / Gluconeogenesis [PATH:dok00010]', '00020 Citrate cycle (TCA cycle) [PATH:dok00020]', '00620 Pyruvate metabolism [PATH:dok00620]', '00785 Lipoic acid metabolism [PATH:dok00785]']	['09101 Carbohydrate metabolism', '09101 Carbohydrate metabolism', '09101 Carbohydrate metabolism', '09108 Metabolism of cofactors and vitamins']	34208.3
MED134_01335	hypothetical protein	Unspecified	Unspecified	33667.4
MED134_12136	glycine dehydrogenase	['00630 Glyoxylate and dicarboxylate metabolism [PATH:dok00630]', '00260 Glycine, serine and threonine metabolism [PATH:dok00260]', '00785 Lipoic acid metabolism [PATH:dok00785]']	['09101 Carbohydrate metabolism', '09105 Amino acid metabolism', '09108 Metabolism of cofactors and vitamins']	32118.4
MED134_05364	DNA gyrase subunit A	Unspecified	Unspecified	31647.3
MED134_09821	hypothetical protein	Unspecified	Unspecified	30703.6
MED134_01205	gliding motility protein GldO	Unspecified	Unspecified	30345.7
MED134_09071	acyl carrier protein	['00061 Fatty acid biosynthesis [PATH:dok00061]']	['09103 Lipid metabolism']	29761.8
MED134_01010	threonyl-tRNA synthetase	['00970 Aminoacyl-tRNA biosynthesis [PATH:dok00970]']	['09122 Translation']	26465.2
MED134_05414	long-chain-fatty-acid-CoA ligase	['00061 Fatty acid biosynthesis [PATH:dok00061]', '00071 Fatty acid degradation [PATH:dok00071]', '02024 Quorum sensing [PATH:dok02024]']	['09103 Lipid metabolism', '09103 Lipid metabolism', '09145 Cellular community - prokaryotes']	25466.9
MED134_00300	Na+-translocating NADH:quinone oxidoreductase, subunit B	Unspecified	Unspecified	25025.6
MED134_05099	two-component system response regulator	Unspecified	Unspecified	23716
MED134_04839	succinyl-CoA synthetase, alpha subunit	['00020 Citrate cycle (TCA cycle) [PATH:dok00020]', '00640 Propanoate metabolism [PATH:dok00640]', '00660 C5-Branched dibasic acid metabolism [PATH:dok00660]']	['09101 Carbohydrate metabolism', '09101 Carbohydrate metabolism', '09101 Carbohydrate metabolism']	23507.1
MED134_14151	30S ribosomal protein S20	['03010 Ribosome [PATH:dok03010]']	['09122 Translation']	22567.6
MED134_00320	Na+-transporting NADH:ubiquinone oxidoreductase, subunit F	Unspecified	Unspecified	22189.1
MED134_00295	Na+-transporting NADH:ubiquinone oxidoreductase, subunit A	Unspecified	Unspecified	21929.2
MED134_00655	biotin carboxylase	['00620 Pyruvate metabolism [PATH:dok00620]', '00640 Propanoate metabolism [PATH:dok00640]', '00061 Fatty acid biosynthesis [PATH:dok00061]']	['09101 Carbohydrate metabolism', '09101 Carbohydrate metabolism', '09103 Lipid metabolism']	21020.7
MED134_01195	gliding motility protein GldL	Unspecified	Unspecified	20461.6
MED134_01285	50S ribosomal protein L27	['03010 Ribosome [PATH:dok03010]']	['09122 Translation']	20326.3
MED134_12066	pyruvate dehydrogenase E1 component, alpha subunit	['00010 Glycolysis / Gluconeogenesis [PATH:dok00010]', '00020 Citrate cycle (TCA cycle) [PATH:dok00020]', '00620 Pyruvate metabolism [PATH:dok00620]', '00785 Lipoic acid metabolism [PATH:dok00785]']	['09101 Carbohydrate metabolism', '09101 Carbohydrate metabolism', '09101 Carbohydrate metabolism', '09108 Metabolism of cofactors and vitamins']	20100.7
MED134_17221	hypothetical protein	Unspecified	Unspecified	19324.8
MED134_08981	isoleucyl-tRNA synthetase	['00970 Aminoacyl-tRNA biosynthesis [PATH:dok00970]']	['09122 Translation']	18950.6
MED134_00305	Na+-translocating NADH:quinone oxidoreductase, subunit C	Unspecified	Unspecified	18223.9
MED134_06229	3-hydroxyacyl-CoA dehydrogenase/enoyl-CoA hydratase	['00650 Butanoate metabolism [PATH:dok00650]', '00071 Fatty acid degradation [PATH:dok00071]', '00362 Benzoate degradation [PATH:dok00362]']	['09101 Carbohydrate metabolism', '09103 Lipid metabolism', '09111 Xenobiotics biodegradation and metabolism']	17868.7
MED134_11110	thiamine-monophosphate kinase	['00730 Thiamine metabolism [PATH:dok00730]']	['09108 Metabolism of cofactors and vitamins']	17827.8
MED134_09861	hypothetical protein	Unspecified	Unspecified	17480.1
MED134_04114	hypothetical protein	Unspecified	Unspecified	16344.2
MED134_11971	3-isopropylmalate dehydratase large subunit	['00660 C5-Branched dibasic acid metabolism [PATH:dok00660]', '00290 Valine, leucine and isoleucine biosynthesis [PATH:dok00290]']	['09101 Carbohydrate metabolism', '09105 Amino acid metabolism']	16178.6
MED134_00310	Na+-transporting NADH:ubiquinone oxidoreductase, subunit D	Unspecified	Unspecified	16140.8
MED134_11511	cytochrome c oxidase subunit III	['00190 Oxidative phosphorylation [PATH:dok00190]']	['09102 Energy metabolism']	16071.8
MED134_05969	zinc-binding dehydrogenase	Unspecified	Unspecified	16053.5
MED134_00645	3-oxoacyl-[acyl-carrier-protein (ACP)] synthase III	['00061 Fatty acid biosynthesis [PATH:dok00061]']	['09103 Lipid metabolism']	15916.1
MED134_03879	signal recognition 54 kDa protein	['03060 Protein export [PATH:dok03060]', '03070 Bacterial secretion system [PATH:dok03070]', '02024 Quorum sensing [PATH:dok02024]']	['09123 Folding, sorting and degradation', '09131 Membrane transport', '09145 Cellular community - prokaryotes']	15749.7
MED134_00930	sodium:proton antiporter	Unspecified	Unspecified	15648.4
MED134_05924	capsular exopolysaccharide family protein	['02020 Two-component system [PATH:dok02020]']	['09132 Signal transduction']	15535.1
MED134_07606	outer membrane protein (OmpH-like)	Unspecified	Unspecified	15304
MED134_13551	exopolysaccharide transport protein family	['02020 Two-component system [PATH:dok02020]']	['09132 Signal transduction']	15197.5
MED134_09946	hypothetical protein	Unspecified	Unspecified	14982.2
MED134_09556	ATP synthase F1, gamma subunit	['00190 Oxidative phosphorylation [PATH:dok00190]']	['09102 Energy metabolism']	14497.3
MED134_03464	adenylosuccinate synthetase	['00230 Purine metabolism [PATH:dok00230]', '00250 Alanine, aspartate and glutamate metabolism [PATH:dok00250]']	['09104 Nucleotide metabolism', '09105 Amino acid metabolism']	14145.2
MED134_03020	ABC transporter, ATP-binding protein	Unspecified	Unspecified	13973.6
MED134_10311	hypothetical protein	Unspecified	Unspecified	13507.9
MED134_09446	hypothetical protein	Unspecified	Unspecified	13279.8
MED134_12971	malate dehydrogenase	['00020 Citrate cycle (TCA cycle) [PATH:dok00020]', '00620 Pyruvate metabolism [PATH:dok00620]', '00630 Glyoxylate and dicarboxylate metabolism [PATH:dok00630]', '00680 Methane metabolism [PATH:dok00680]', '00270 Cysteine and methionine metabolism [PATH:dok00270]']	['09101 Carbohydrate metabolism', '09101 Carbohydrate metabolism', '09101 Carbohydrate metabolism', '09102 Energy metabolism', '09105 Amino acid metabolism']	12976.4
MED134_11886	hypothetical protein	Unspecified	Unspecified	12943.1
MED134_01400	two-component system sensor histidine kinase/response regulator	Unspecified	Unspecified	12842.4
MED134_09536	ATP synthase, C subunit	['00190 Oxidative phosphorylation [PATH:dok00190]']	['09102 Energy metabolism']	12823.5
MED134_00915	acyl-CoA dehydrogenase	Unspecified	Unspecified	12770
MED134_11331	hypothetical protein	Unspecified	Unspecified	12601.4
MED134_11150	succinate dehydrogenase cytochrome b-556 subunit	['00020 Citrate cycle (TCA cycle) [PATH:dok00020]', '00650 Butanoate metabolism [PATH:dok00650]', '00190 Oxidative phosphorylation [PATH:dok00190]']	['09101 Carbohydrate metabolism', '09101 Carbohydrate metabolism', '09102 Energy metabolism']	12597.9
MED134_02565	dihydroxy-acid dehydratase	['00290 Valine, leucine and isoleucine biosynthesis [PATH:dok00290]', '00770 Pantothenate and CoA biosynthesis [PATH:dok00770]']	['09105 Amino acid metabolism', '09108 Metabolism of cofactors and vitamins']	12595.2
MED134_01805	acetyl-CoA carboxylase carboxyl transferase subunit beta	['00620 Pyruvate metabolism [PATH:dok00620]', '00640 Propanoate metabolism [PATH:dok00640]', '00061 Fatty acid biosynthesis [PATH:dok00061]']	['09101 Carbohydrate metabolism', '09101 Carbohydrate metabolism', '09103 Lipid metabolism']	12364.5
MED134_10331	phosphoenolpyruvate carboxykinase (ATP)	['00010 Glycolysis / Gluconeogenesis [PATH:dok00010]', '00020 Citrate cycle (TCA cycle) [PATH:dok00020]', '00620 Pyruvate metabolism [PATH:dok00620]']	['09101 Carbohydrate metabolism', '09101 Carbohydrate metabolism', '09101 Carbohydrate metabolism']	12219.9
MED134_08096	putative esterase	Unspecified	Unspecified	12054.3
MED134_12871	RNA polymerase sigma-70 factor RpoD	['02040 Flagellar assembly [PATH:dok02040]']	['09142 Cell motility']	11956.3
MED134_07124	insulinase (peptidase family M16)	Unspecified	Unspecified	11901.2
MED134_13396	hypothetical protein	Unspecified	Unspecified	11899.8
MED134_10905	tyrosyl-tRNA synthetase	['00970 Aminoacyl-tRNA biosynthesis [PATH:dok00970]']	['09122 Translation']	11899.4
MED134_00260	hypothetical protein	Unspecified	Unspecified	11769.9
MED134_06074	hypothetical protein	Unspecified	Unspecified	11602.5
MED134_07134	fumarate hydratase class II	['00020 Citrate cycle (TCA cycle) [PATH:dok00020]', '00620 Pyruvate metabolism [PATH:dok00620]']	['09101 Carbohydrate metabolism', '09101 Carbohydrate metabolism']	11584.7
MED134_02580	ketol-acid reductoisomerase	['00290 Valine, leucine and isoleucine biosynthesis [PATH:dok00290]', '00770 Pantothenate and CoA biosynthesis [PATH:dok00770]']	['09105 Amino acid metabolism', '09108 Metabolism of cofactors and vitamins']	11230.5
MED134_14476	cystathionine beta-synthase	['00260 Glycine, serine and threonine metabolism [PATH:dok00260]', '00270 Cysteine and methionine metabolism [PATH:dok00270]']	['09105 Amino acid metabolism', '09105 Amino acid metabolism']	11163.7
MED134_00405	branched-chain amino acid aminotransferase	['00270 Cysteine and methionine metabolism [PATH:dok00270]', '00280 Valine, leucine and isoleucine degradation [PATH:dok00280]', '00290 Valine, leucine and isoleucine biosynthesis [PATH:dok00290]', '00770 Pantothenate and CoA biosynthesis [PATH:dok00770]']	['09105 Amino acid metabolism', '09105 Amino acid metabolism', '09105 Amino acid metabolism', '09108 Metabolism of cofactors and vitamins']	11136.4
MED134_01065	phosphoribosylaminoimidazolecarboxamide formyltransferase / IMP cyclohydrolase	['00230 Purine metabolism [PATH:dok00230]', '00670 One carbon pool by folate [PATH:dok00670]']	['09104 Nucleotide metabolism', '09108 Metabolism of cofactors and vitamins']	11118.4
MED134_05014	hypothetical protein	Unspecified	Unspecified	10759.2
MED134_03474	GTP pyrophosphokinase, RelA/SpoT family	['00230 Purine metabolism [PATH:dok00230]']	['09104 Nucleotide metabolism']	10716.9
MED134_00315	Na+-transporting NADH:ubiquinone oxidoreductase, subunit E	Unspecified	Unspecified	10636.5
MED134_08916	protein RecA	['03440 Homologous recombination [PATH:dok03440]']	['09124 Replication and repair']	10621
MED134_04814	UDP-3-O-[3-hydroxymyristoyl] N-acetylglucosamine deacetylase	['00061 Fatty acid biosynthesis [PATH:dok00061]', '00540 Lipopolysaccharide biosynthesis [PATH:dok00540]']	['09103 Lipid metabolism', '09107 Glycan biosynthesis and metabolism']	10533.4
MED134_09541	ATP synthase, B subunit	['00190 Oxidative phosphorylation [PATH:dok00190]']	['09102 Energy metabolism']	10473.8
MED134_10805	hypothetical protein	Unspecified	Unspecified	10354
MED134_00860	dipeptidyl aminopeptidase IV	Unspecified	Unspecified	10314
MED134_02570	acetolactate synthase large subunit	['00650 Butanoate metabolism [PATH:dok00650]', '00660 C5-Branched dibasic acid metabolism [PATH:dok00660]', '00290 Valine, leucine and isoleucine biosynthesis [PATH:dok00290]', '00770 Pantothenate and CoA biosynthesis [PATH:dok00770]']	['09101 Carbohydrate metabolism', '09101 Carbohydrate metabolism', '09105 Amino acid metabolism', '09108 Metabolism of cofactors and vitamins']	10051.3
MED134_09511	hypothetical protein	Unspecified	Unspecified	10024.2
MED134_08701	hypothetical protein	Unspecified	Unspecified	10001.9
MED134_00490	asparagine-tRNA ligase	['00970 Aminoacyl-tRNA biosynthesis [PATH:dok00970]']	['09122 Translation']	9909.32
MED134_09546	ATP synthase F1, delta subunit	['00190 Oxidative phosphorylation [PATH:dok00190]']	['09102 Energy metabolism']	9890.4
MED134_07676	DNA polymerase III, alpha subunit	['03030 DNA replication [PATH:dok03030]', '03430 Mismatch repair [PATH:dok03430]', '03440 Homologous recombination [PATH:dok03440]']	['09124 Replication and repair', '09124 Replication and repair', '09124 Replication and repair']	9831.96
MED134_08266	hypothetical protein	Unspecified	Unspecified	9607.94
MED134_14046	M42 glutamyl aminopeptidase	Unspecified	Unspecified	9591.91
MED134_04824	translation elongation factor P (EF-P)	Unspecified	Unspecified	9516.79
MED134_09006	two-component system sensor histidine kinase	Unspecified	Unspecified	9426.33
MED134_16485	OmpA family protein	Unspecified	Unspecified	9284.32
MED134_04244	ABC transporter, ATP-binding protein	Unspecified	Unspecified	9026.48
MED134_01360	RNA polymerase sigma-54 factor	['02020 Two-component system [PATH:dok02020]', '02040 Flagellar assembly [PATH:dok02040]']	['09132 Signal transduction', '09142 Cell motility']	8979.7
MED134_11891	hypothetical protein	Unspecified	Unspecified	8948.22
MED134_03154	hypothetical protein	Unspecified	Unspecified	8876.38
MED134_08906	hypothetical protein	Unspecified	Unspecified	8820.43
MED134_01455	hypothetical protein	Unspecified	Unspecified	8712.84
MED134_04924	hypothetical protein	Unspecified	Unspecified	8495.07
MED134_00900	peptidase family S41	Unspecified	Unspecified	8405.41
MED134_05379	acetyl-CoA C-acetyltransferase	['00620 Pyruvate metabolism [PATH:dok00620]', '00630 Glyoxylate and dicarboxylate metabolism [PATH:dok00630]', '00650 Butanoate metabolism [PATH:dok00650]', '00071 Fatty acid degradation [PATH:dok00071]', '00280 Valine, leucine and isoleucine degradation [PATH:dok00280]', '00310 Lysine degradation [PATH:dok00310]', '00380 Tryptophan metabolism [PATH:dok00380]', '00900 Terpenoid backbone biosynthesis [PATH:dok00900]', '00362 Benzoate degradation [PATH:dok00362]', '02020 Two-component system [PATH:dok02020]']	['09101 Carbohydrate metabolism', '09101 Carbohydrate metabolism', '09101 Carbohydrate metabolism', '09103 Lipid metabolism', '09105 Amino acid metabolism', '09105 Amino acid metabolism', '09105 Amino acid metabolism', '09109 Metabolism of terpenoids and polyketides', '09111 Xenobiotics biodegradation and metabolism', '09132 Signal transduction']	8341.41
MED134_14386	hypothetical protein	Unspecified	Unspecified	8224.99
MED134_01950	ATPase, ParA family	Unspecified	Unspecified	8205.33
MED134_02850	glycosyl hydrolase family 31	['00052 Galactose metabolism [PATH:dok00052]', '00500 Starch and sucrose metabolism [PATH:dok00500]']	['09101 Carbohydrate metabolism', '09101 Carbohydrate metabolism']	8193.16
MED134_06539	hypothetical protein	Unspecified	Unspecified	8162.82
MED134_11446	NADP-dependent malate dehydrogenase/phosphate acetyltransferase	['00620 Pyruvate metabolism [PATH:dok00620]']	['09101 Carbohydrate metabolism']	8126.83
MED134_02155	two-component system response regulator	Unspecified	Unspecified	8124.41
MED134_00790	TonB dependent/ligand-gated channel	Unspecified	Unspecified	8119.51
MED134_03964	peptidase family M49	Unspecified	Unspecified	7978.74
MED134_01795	hypothetical protein	Unspecified	Unspecified	7894.41
MED134_13796	nucleoside-diphosphate kinase	['00230 Purine metabolism [PATH:dok00230]', '00240 Pyrimidine metabolism [PATH:dok00240]']	['09104 Nucleotide metabolism', '09104 Nucleotide metabolism']	7886
MED134_08056	ATP synthase, delta/epsilon subunit	['00190 Oxidative phosphorylation [PATH:dok00190]']	['09102 Energy metabolism']	7588.91
MED134_03929	hypothetical protein	Unspecified	Unspecified	7549.31
MED134_03739	putative iron-sulfur-binding reductase	['00680 Methane metabolism [PATH:dok00680]']	['09102 Energy metabolism']	7490.89
MED134_01060	rod shape-determining protein MreB	Unspecified	Unspecified	7471.66
MED134_01930	signal peptidase I	['03060 Protein export [PATH:dok03060]']	['09123 Folding, sorting and degradation']	7309.56
MED134_00650	acetyl-CoA carboxylase biotin carboxyl carrier protein subunit	['00620 Pyruvate metabolism [PATH:dok00620]', '00640 Propanoate metabolism [PATH:dok00640]', '00061 Fatty acid biosynthesis [PATH:dok00061]']	['09101 Carbohydrate metabolism', '09101 Carbohydrate metabolism', '09103 Lipid metabolism']	7305.09
MED134_04319	carbohydrate kinase	Unspecified	Unspecified	7258.96
MED134_03939	hypothetical protein	Unspecified	Unspecified	7217.8
MED134_08876	ABC transporter, ATP-binding protein	['02024 Quorum sensing [PATH:dok02024]']	['09145 Cellular community - prokaryotes']	6999.59
MED134_06234	acetyl-CoA C-acyltransferase	['00071 Fatty acid degradation [PATH:dok00071]', '00592 alpha-Linolenic acid metabolism [PATH:dok00592]', '00280 Valine, leucine and isoleucine degradation [PATH:dok00280]', '00907 Pinene, camphor and geraniol degradation [PATH:dok00907]', '00362 Benzoate degradation [PATH:dok00362]']	['09103 Lipid metabolism', '09103 Lipid metabolism', '09105 Amino acid metabolism', '09109 Metabolism of terpenoids and polyketides', '09111 Xenobiotics biodegradation and metabolism']	6959.87
MED134_00925	Glu/Leu/Phe/Val dehydrogenase family protein	Unspecified	Unspecified	6955.61
MED134_08781	glutamyl-tRNA reductase	['00860 Porphyrin metabolism [PATH:dok00860]']	['09108 Metabolism of cofactors and vitamins']	6955.42
MED134_03784	C4-dicarboxylate transport protein 2	Unspecified	Unspecified	6953.93
MED134_04939	hypothetical protein	Unspecified	Unspecified	6870.44
MED134_03439	hypothetical protein	Unspecified	Unspecified	6857.27
MED134_14211	hypothetical protein	Unspecified	Unspecified	6775.77
MED134_04819	acyl-[acyl-carrier-protein]-UDP-N- acetylglucosamine O-acyltransferase	['00540 Lipopolysaccharide biosynthesis [PATH:dok00540]', '01503 Cationic antimicrobial peptide (CAMP) resistance [PATH:dok01503]']	['09107 Glycan biosynthesis and metabolism', '09175 Drug resistance: antimicrobial']	6742.98
MED134_01970	pyridine nucleotide-disulfide oxidoreductase	['00450 Selenocompound metabolism [PATH:dok00450]']	['09106 Metabolism of other amino acids']	6726
MED134_11461	glycine cleavage system H protein	['00630 Glyoxylate and dicarboxylate metabolism [PATH:dok00630]', '00260 Glycine, serine and threonine metabolism [PATH:dok00260]', '00785 Lipoic acid metabolism [PATH:dok00785]']	['09101 Carbohydrate metabolism', '09105 Amino acid metabolism', '09108 Metabolism of cofactors and vitamins']	6660.59
MED134_04869	type VI secretion system OmpA/MotB family protein	Unspecified	Unspecified	6631.2
MED134_03849	phosphoglucomutase/phosphomannomutase	['00010 Glycolysis / Gluconeogenesis [PATH:dok00010]', '00030 Pentose phosphate pathway [PATH:dok00030]', '00052 Galactose metabolism [PATH:dok00052]', '00500 Starch and sucrose metabolism [PATH:dok00500]', '00520 Amino sugar and nucleotide sugar metabolism [PATH:dok00520]', '00230 Purine metabolism [PATH:dok00230]', '00521 Streptomycin biosynthesis [PATH:dok00521]']	['09101 Carbohydrate metabolism', '09101 Carbohydrate metabolism', '09101 Carbohydrate metabolism', '09101 Carbohydrate metabolism', '09101 Carbohydrate metabolism', '09104 Nucleotide metabolism', '09110 Biosynthesis of other secondary metabolites']	6599.33
MED134_00935	MotA/TolQ/ExbB proton channel family protein	Unspecified	Unspecified	6487.1
MED134_08251	hypothetical protein	Unspecified	Unspecified	6481.79
MED134_06089	phosphoenolpyruvate carboxylase	['00620 Pyruvate metabolism [PATH:dok00620]', '00680 Methane metabolism [PATH:dok00680]']	['09101 Carbohydrate metabolism', '09102 Energy metabolism']	6402.77
MED134_09966	TonB dependent/ligand-gated channel	Unspecified	Unspecified	6394.44
MED134_03719	ABC transporter, periplasmic binding protein	['02010 ABC transporters [PATH:dok02010]']	['09131 Membrane transport']	6367.73
MED134_04599	histidyl-tRNA synthetase	['00970 Aminoacyl-tRNA biosynthesis [PATH:dok00970]']	['09122 Translation']	6322.46
MED134_02800	Xaa-Pro aminopeptidase	Unspecified	Unspecified	6309.78
MED134_04879	histidinol dehydrogenase	['00340 Histidine metabolism [PATH:dok00340]']	['09105 Amino acid metabolism']	6273.59
MED134_06384	polyphosphate kinase	['00190 Oxidative phosphorylation [PATH:dok00190]', '03018 RNA degradation [PATH:dok03018]']	['09102 Energy metabolism', '09123 Folding, sorting and degradation']	6248.81
MED134_08836	transmembrane CBS domain transporter	Unspecified	Unspecified	6248.63
MED134_04809	UDP-3-O-[3-hydroxymyristoyl] glucosamine N-acyltransferase	['00540 Lipopolysaccharide biosynthesis [PATH:dok00540]']	['09107 Glycan biosynthesis and metabolism']	6223.49
MED134_13626	cytidylyltransferase family protein	Unspecified	Unspecified	6222.88
MED134_07184	PIG-L family protein	Unspecified	Unspecified	6198.96
MED134_14356	tRNA nucleotidyltransferase (CCA-adding enzyme)	['03018 RNA degradation [PATH:dok03018]']	['09123 Folding, sorting and degradation']	6096.66
MED134_05079	YihY family protein	Unspecified	Unspecified	6083.62
MED134_04304	amidohydrolase family protein	Unspecified	Unspecified	6071.78
MED134_11476	periplasmic protein TonB	Unspecified	Unspecified	5998.52
MED134_06309	hypothetical protein	Unspecified	Unspecified	5911.03
MED134_13306	TldD protein	Unspecified	Unspecified	5870.69
MED134_09271	hypothetical protein	Unspecified	Unspecified	5867.64
MED134_04764	hypothetical protein	['02024 Quorum sensing [PATH:dok02024]']	['09145 Cellular community - prokaryotes']	5852.6
MED134_02515	thiol:disulfide interchange protein DsbD precursor	Unspecified	Unspecified	5852.19
MED134_11145	hypothetical protein	Unspecified	Unspecified	5685.49
MED134_10800	hypothetical protein	Unspecified	Unspecified	5660.67
MED134_02035	hexapeptide transferase family protein	Unspecified	Unspecified	5647.19
MED134_07254	acyltransferase family protein	Unspecified	Unspecified	5624.45
MED134_05704	hypothetical protein	Unspecified	Unspecified	5612.82
MED134_07526	GH3 auxin-responsive promoter	Unspecified	Unspecified	5594.07
MED134_05839	fatty acid desaturase	['01040 Biosynthesis of unsaturated fatty acids [PATH:dok01040]']	['09103 Lipid metabolism']	5560.83
MED134_10890	dihydroorotase	['00240 Pyrimidine metabolism [PATH:dok00240]']	['09104 Nucleotide metabolism']	5550.57
MED134_07806	peptidase, M23/M37 family	Unspecified	Unspecified	5476.85
MED134_13126	orotate phosphoribosyltransferase	['00240 Pyrimidine metabolism [PATH:dok00240]']	['09104 Nucleotide metabolism']	5472.75
MED134_14321	hypothetical protein	Unspecified	Unspecified	5466.56
MED134_00590	TonB dependent/ligand-gated channel	Unspecified	Unspecified	5413.81
MED134_11185	hypothetical protein	Unspecified	Unspecified	5396.33
MED134_12961	hypothetical protein	Unspecified	Unspecified	5386.97
MED134_02075	DNA ligase (NAD(+))	['03030 DNA replication [PATH:dok03030]', '03410 Base excision repair [PATH:dok03410]', '03420 Nucleotide excision repair [PATH:dok03420]', '03430 Mismatch repair [PATH:dok03430]']	['09124 Replication and repair', '09124 Replication and repair', '09124 Replication and repair', '09124 Replication and repair']	5339.17
MED134_10795	PAP2 superfamily protein	Unspecified	Unspecified	5310.45
MED134_00625	riboflavin synthase alpha chain	['00740 Riboflavin metabolism [PATH:dok00740]']	['09108 Metabolism of cofactors and vitamins']	5293.89
MED134_07431	DNA mismatch repair protein MutS	['03430 Mismatch repair [PATH:dok03430]']	['09124 Replication and repair']	5286.31
MED134_07781	TonB dependent/ligand-gated channel	Unspecified	Unspecified	5271.4
MED134_07811	tryptophan 2,3-dioxygenase	['00380 Tryptophan metabolism [PATH:dok00380]']	['09105 Amino acid metabolism']	5150.06
MED134_01905	DNA mismatch repair protein MutL	['03430 Mismatch repair [PATH:dok03430]']	['09124 Replication and repair']	5087.11
MED134_10051	sulfate permease	Unspecified	Unspecified	5087.09
MED134_05344	histidine ammonia-lyase	['00340 Histidine metabolism [PATH:dok00340]']	['09105 Amino acid metabolism']	5067.61
MED134_12186	phosphoribosylaminoimidazole carboxylase ATPase subunit	['00230 Purine metabolism [PATH:dok00230]']	['09104 Nucleotide metabolism']	5065.49
MED134_01680	prephenate dehydrogenase	['00400 Phenylalanine, tyrosine and tryptophan biosynthesis [PATH:dok00400]', '00401 Novobiocin biosynthesis [PATH:dok00401]']	['09105 Amino acid metabolism', '09110 Biosynthesis of other secondary metabolites']	5040.59
MED134_09781	hypothetical protein	Unspecified	Unspecified	5021.84
MED134_00100	hypothetical protein	Unspecified	Unspecified	5004.97
MED134_13636	hypothetical protein	Unspecified	Unspecified	5001.37
MED134_05254	excinuclease ABC, A subunit	['03420 Nucleotide excision repair [PATH:dok03420]']	['09124 Replication and repair']	4930.7
MED134_14451	hypothetical protein	Unspecified	Unspecified	4930.27
MED134_08261	Ras family protein	Unspecified	Unspecified	4918.33
MED134_03709	hypothetical protein	Unspecified	Unspecified	4900.8
MED134_08256	two-component system sensor histidine kinase/response regulator	Unspecified	Unspecified	4900.05
MED134_04834	hypothetical protein	Unspecified	Unspecified	4895.52
MED134_04014	peptidase family M10	Unspecified	Unspecified	4872.76
MED134_16486	hypothetical protein	Unspecified	Unspecified	4846.14
MED134_02475	phosphate starvation-inducible protein, PhoH	Unspecified	Unspecified	4828.51
MED134_04889	histidine biosynthesis bifunctional protein hisB	['00340 Histidine metabolism [PATH:dok00340]']	['09105 Amino acid metabolism']	4812.02
MED134_03809	hypothetical protein	Unspecified	Unspecified	4796.82
MED134_11966	3-isopropylmalate dehydratase small subunit	['00660 C5-Branched dibasic acid metabolism [PATH:dok00660]', '00290 Valine, leucine and isoleucine biosynthesis [PATH:dok00290]']	['09101 Carbohydrate metabolism', '09105 Amino acid metabolism']	4758.62
MED134_09291	hypothetical protein	Unspecified	Unspecified	4735.83
MED134_14391	imelysin peptidase	Unspecified	Unspecified	4725.72
MED134_09366	GDP-D-mannose dehydratase	['00051 Fructose and mannose metabolism [PATH:dok00051]', '00520 Amino sugar and nucleotide sugar metabolism [PATH:dok00520]', '00541 O-Antigen nucleotide sugar biosynthesis [PATH:dok00541]']	['09101 Carbohydrate metabolism', '09101 Carbohydrate metabolism', '09107 Glycan biosynthesis and metabolism']	4715.05
MED134_09731	undecaprenyl-diphosphatase	['00550 Peptidoglycan biosynthesis [PATH:dok00550]', '00552 Teichoic acid biosynthesis [PATH:dok00552]']	['09107 Glycan biosynthesis and metabolism', '09107 Glycan biosynthesis and metabolism']	4682.76
MED134_09586	nucleotidyl transferase	['00541 O-Antigen nucleotide sugar biosynthesis [PATH:dok00541]', '00523 Polyketide sugar unit biosynthesis [PATH:dok00523]', '00521 Streptomycin biosynthesis [PATH:dok00521]', '00525 Acarbose and validamycin biosynthesis [PATH:dok00525]']	['09107 Glycan biosynthesis and metabolism', '09109 Metabolism of terpenoids and polyketides', '09110 Biosynthesis of other secondary metabolites', '09110 Biosynthesis of other secondary metabolites']	4662.98
MED134_12051	hypothetical protein	Unspecified	Unspecified	4651.69
MED134_06164	phosphoglucomutase/phosphomannomutase family protein	['00051 Fructose and mannose metabolism [PATH:dok00051]', '00520 Amino sugar and nucleotide sugar metabolism [PATH:dok00520]', '00541 O-Antigen nucleotide sugar biosynthesis [PATH:dok00541]']	['09101 Carbohydrate metabolism', '09101 Carbohydrate metabolism', '09107 Glycan biosynthesis and metabolism']	4600.92
MED134_02530	two-component system sensor histidine kinase	Unspecified	Unspecified	4596.45
MED134_01475	RNA polymerase sigma factor, sigma-70 family	Unspecified	Unspecified	4563.01
MED134_14011	naphthoate synthase	['00130 Ubiquinone and other terpenoid-quinone biosynthesis [PATH:dok00130]']	['09108 Metabolism of cofactors and vitamins']	4556.6
MED134_02125	DNA repair protein RecN	Unspecified	Unspecified	4507.71
MED134_09911	hypothetical protein	Unspecified	Unspecified	4467.59
MED134_12986	hypothetical protein	Unspecified	Unspecified	4432.63
MED134_05984	hypothetical protein	Unspecified	Unspecified	4431.37
MED134_14697	hypothetical protein	Unspecified	Unspecified	4402.84
MED134_08101	transcription regulator, LuxR/FixJ family	Unspecified	Unspecified	4372.14
MED134_00800	radical SAM superfamily protein	Unspecified	Unspecified	4362.76
MED134_11761	urocanate hydratase	['00340 Histidine metabolism [PATH:dok00340]']	['09105 Amino acid metabolism']	4357.3
MED134_05094	DEAD/DEAH box helicase	['03440 Homologous recombination [PATH:dok03440]']	['09124 Replication and repair']	4351.91
MED134_02870	hypothetical protein	Unspecified	Unspecified	4290.84
MED134_06224	transcriptional regulator, MarR family	Unspecified	Unspecified	4270.29
MED134_02975	2,3,4,5-tetrahydropyridine-2,6-dicarboxylate N-succinyltransferase	['00300 Lysine biosynthesis [PATH:dok00300]']	['09105 Amino acid metabolism']	4210.6
MED134_13791	DHH family protein	['00920 Sulfur metabolism [PATH:dok00920]']	['09102 Energy metabolism']	4199.4
MED134_14772	proline dehydrogenase	['00330 Arginine and proline metabolism [PATH:dok00330]']	['09105 Amino acid metabolism']	4197.68
MED134_01230	putative copper/silver resistance-related permease	Unspecified	Unspecified	4183.31
MED134_08276	fructose-1,6-bisphosphatase	['00010 Glycolysis / Gluconeogenesis [PATH:dok00010]', '00030 Pentose phosphate pathway [PATH:dok00030]', '00051 Fructose and mannose metabolism [PATH:dok00051]', '00680 Methane metabolism [PATH:dok00680]']	['09101 Carbohydrate metabolism', '09101 Carbohydrate metabolism', '09101 Carbohydrate metabolism', '09102 Energy metabolism']	4162.61
MED134_08236	peptidase family S41	Unspecified	Unspecified	4141.6
MED134_01165	tRNA-i(6)A37 modification enzyme MiaB	Unspecified	Unspecified	4130.19
MED134_07204	transcriptional activator, LysR family	Unspecified	Unspecified	4125.63
MED134_17770	hypothetical protein	Unspecified	Unspecified	4120.79
MED134_14737	integral membrane protein TerC family	Unspecified	Unspecified	4094.43
MED134_03115	putative permease YjgP/YjgQ family	['02010 ABC transporters [PATH:dok02010]']	['09131 Membrane transport']	4093.87
MED134_16114	Demethylmenaquinone methyltransferase	['00130 Ubiquinone and other terpenoid-quinone biosynthesis [PATH:dok00130]']	['09108 Metabolism of cofactors and vitamins']	4084.1
MED134_10151	transcription elongation factor GreA/GreB family protein	Unspecified	Unspecified	4073.32
MED134_01790	radical SAM superfamily protein	Unspecified	Unspecified	4070.63
MED134_10001	aspartate-semialdehyde dehydrogenase	['00260 Glycine, serine and threonine metabolism [PATH:dok00260]', '00270 Cysteine and methionine metabolism [PATH:dok00270]', '00300 Lysine biosynthesis [PATH:dok00300]', '00261 Monobactam biosynthesis [PATH:dok00261]']	['09105 Amino acid metabolism', '09105 Amino acid metabolism', '09105 Amino acid metabolism', '09110 Biosynthesis of other secondary metabolites']	4066.63
MED134_09311	outer membrane protein (OmpH-like)	Unspecified	Unspecified	4055.07
MED134_13121	hypothetical protein	Unspecified	Unspecified	4034.44
MED134_14116	cysteine desulfurase	['00730 Thiamine metabolism [PATH:dok00730]', '04122 Sulfur relay system [PATH:dok04122]']	['09108 Metabolism of cofactors and vitamins', '09123 Folding, sorting and degradation']	3992.25
MED134_00285	hypothetical protein	Unspecified	Unspecified	3983.38
MED134_13311	TldD protein	Unspecified	Unspecified	3960.9
MED134_05224	peptidase family M20/M25/M40	Unspecified	Unspecified	3949.45
MED134_13216	tryptophan synthase beta chain	['00260 Glycine, serine and threonine metabolism [PATH:dok00260]', '00400 Phenylalanine, tyrosine and tryptophan biosynthesis [PATH:dok00400]']	['09105 Amino acid metabolism', '09105 Amino acid metabolism']	3944.29
MED134_09416	NAD-dependent epimerase/dehydratase family protein	['00541 O-Antigen nucleotide sugar biosynthesis [PATH:dok00541]', '00523 Polyketide sugar unit biosynthesis [PATH:dok00523]', '00521 Streptomycin biosynthesis [PATH:dok00521]', '00525 Acarbose and validamycin biosynthesis [PATH:dok00525]']	['09107 Glycan biosynthesis and metabolism', '09109 Metabolism of terpenoids and polyketides', '09110 Biosynthesis of other secondary metabolites', '09110 Biosynthesis of other secondary metabolites']	3865.99
MED134_04549	MoxR-like ATPase	Unspecified	Unspecified	3856.26
MED134_02585	threonine ammonia-lyase	['00260 Glycine, serine and threonine metabolism [PATH:dok00260]', '00290 Valine, leucine and isoleucine biosynthesis [PATH:dok00290]']	['09105 Amino acid metabolism', '09105 Amino acid metabolism']	3851.15
MED134_04884	histidinol-phosphate aminotransferase	['00340 Histidine metabolism [PATH:dok00340]', '00350 Tyrosine metabolism [PATH:dok00350]', '00360 Phenylalanine metabolism [PATH:dok00360]', '00400 Phenylalanine, tyrosine and tryptophan biosynthesis [PATH:dok00400]', '00401 Novobiocin biosynthesis [PATH:dok00401]']	['09105 Amino acid metabolism', '09105 Amino acid metabolism', '09105 Amino acid metabolism', '09105 Amino acid metabolism', '09110 Biosynthesis of other secondary metabolites']	3847.62
MED134_02760	hypothetical protein	Unspecified	Unspecified	3815.35
MED134_07826	homogentisate 1,2-dioxygenase	['00350 Tyrosine metabolism [PATH:dok00350]', '00643 Styrene degradation [PATH:dok00643]']	['09105 Amino acid metabolism', '09111 Xenobiotics biodegradation and metabolism']	3811.53
MED134_04664	hypothetical protein	Unspecified	Unspecified	3798.99
MED134_08826	porphobilinogen synthase	['00860 Porphyrin metabolism [PATH:dok00860]']	['09108 Metabolism of cofactors and vitamins']	3783.68
MED134_08586	transcriptional accessory protein	Unspecified	Unspecified	3733.42
MED134_08021	adenosylmethionine-8-amino-7- oxononanoatetransaminase	['00780 Biotin metabolism [PATH:dok00780]']	['09108 Metabolism of cofactors and vitamins']	3727.39
MED134_03779	chorismate synthase	['00400 Phenylalanine, tyrosine and tryptophan biosynthesis [PATH:dok00400]']	['09105 Amino acid metabolism']	3722.29
MED134_14466	hypothetical protein	Unspecified	Unspecified	3712.59
MED134_06559	peptidylprolyl isomerase	Unspecified	Unspecified	3704.76
MED134_04569	hypothetical protein	Unspecified	Unspecified	3677.12
MED134_04909	alpha/beta hydrolase	Unspecified	Unspecified	3672.49
MED134_13991	2-succinyl-5-enolpyruvyl-6-hydroxy-3- cyclohexene-1-carboxylate synthase	['00130 Ubiquinone and other terpenoid-quinone biosynthesis [PATH:dok00130]']	['09108 Metabolism of cofactors and vitamins']	3665.94
MED134_06774	two-component system response regulator, LytR/AlgR family	['02020 Two-component system [PATH:dok02020]']	['09132 Signal transduction']	3663.44
MED134_01440	phosphatidylserine decarboxylase	['00564 Glycerophospholipid metabolism [PATH:dok00564]']	['09103 Lipid metabolism']	3648.01
MED134_08436	hypothetical protein	Unspecified	Unspecified	3634.59
MED134_03314	glyceraldehyde-3-phosphate dehydrogenase A	['00010 Glycolysis / Gluconeogenesis [PATH:dok00010]']	['09101 Carbohydrate metabolism']	3632.14
MED134_09106	UvrD/REP helicase	Unspecified	Unspecified	3599.24
MED134_03149	redoxin	Unspecified	Unspecified	3594.66
MED134_13556	polysaccharide biosynthesis/export protein	['02010 ABC transporters [PATH:dok02010]']	['09131 Membrane transport']	3593.4
MED134_14111	hypothetical protein	Unspecified	Unspecified	3582.38
MED134_00665	hypothetical protein	Unspecified	Unspecified	3546.98
MED134_01825	hypothetical protein	Unspecified	Unspecified	3536.08
MED134_14256	peptidase family M20/M25/M40	Unspecified	Unspecified	3525.52
MED134_02990	hypothetical protein	Unspecified	Unspecified	3461.78
MED134_06029	dTDP-glucose 4,6-dehydratase	['00541 O-Antigen nucleotide sugar biosynthesis [PATH:dok00541]', '00523 Polyketide sugar unit biosynthesis [PATH:dok00523]', '00521 Streptomycin biosynthesis [PATH:dok00521]', '00525 Acarbose and validamycin biosynthesis [PATH:dok00525]']	['09107 Glycan biosynthesis and metabolism', '09109 Metabolism of terpenoids and polyketides', '09110 Biosynthesis of other secondary metabolites', '09110 Biosynthesis of other secondary metabolites']	3453.4
MED134_08591	hypothetical protein	Unspecified	Unspecified	3442.62
MED134_02335	sugar isomerase	['00540 Lipopolysaccharide biosynthesis [PATH:dok00540]']	['09107 Glycan biosynthesis and metabolism']	3438.51
MED134_15521	hypothetical protein	Unspecified	Unspecified	3438.18
MED134_07531	OmpA family protein	Unspecified	Unspecified	3430.92
MED134_04919	hypothetical protein	Unspecified	Unspecified	3396.99
MED134_08086	aspartate 1-decarboxylase	['00410 beta-Alanine metabolism [PATH:dok00410]', '00770 Pantothenate and CoA biosynthesis [PATH:dok00770]']	['09106 Metabolism of other amino acids', '09108 Metabolism of cofactors and vitamins']	3394.28
MED134_09591	hypothetical protein	Unspecified	Unspecified	3371.35
MED134_11756	hypothetical protein	Unspecified	Unspecified	3358.45
MED134_08741	two-component system sensor histidine kinase	['02020 Two-component system [PATH:dok02020]']	['09132 Signal transduction']	3346.03
MED134_07369	6-pyruvoyl tetrahydropterin synthase	['00790 Folate biosynthesis [PATH:dok00790]']	['09108 Metabolism of cofactors and vitamins']	3334.84
MED134_11866	hypothetical protein	Unspecified	Unspecified	3330.81
MED134_00895	stationary-phase survival acid phosphatase	['00230 Purine metabolism [PATH:dok00230]', '00240 Pyrimidine metabolism [PATH:dok00240]', '00760 Nicotinate and nicotinamide metabolism [PATH:dok00760]']	['09104 Nucleotide metabolism', '09104 Nucleotide metabolism', '09108 Metabolism of cofactors and vitamins']	3321.7
MED134_01595	DNA (cytosine-5-)-methyltransferase	['00270 Cysteine and methionine metabolism [PATH:dok00270]']	['09105 Amino acid metabolism']	3300.22
MED134_01025	peptidase family M16	Unspecified	Unspecified	3294.41
MED134_00370	metallopeptidase family M24	Unspecified	Unspecified	3283.78
MED134_00870	thioredoxin-related protein	Unspecified	Unspecified	3279.95
MED134_13186	pseudouridine synthase, RluA family	Unspecified	Unspecified	3278.85
MED134_08171	putative nucleotidyltransferase DUF294	Unspecified	Unspecified	3268.47
MED134_10945	tRNA (guanine-N7-)-methyltransferase	Unspecified	Unspecified	3233.28
MED134_03764	FAD linked oxidase-like protein	Unspecified	Unspecified	3204.04
MED134_11316	calcineurin-like phosphoesterase	Unspecified	Unspecified	3203.08
MED134_13776	peptidase family M20/M25/M40	['00480 Glutathione metabolism [PATH:dok00480]']	['09106 Metabolism of other amino acids']	3183.81
MED134_01160	transcriptional regulator, sigma-54 dependent	Unspecified	Unspecified	3163.91
MED134_06264	hypothetical protein	['00500 Starch and sucrose metabolism [PATH:dok00500]']	['09101 Carbohydrate metabolism']	3157.67
MED134_09471	hypothetical protein	Unspecified	Unspecified	3156.34
MED134_08456	general secretion pathway protein D	Unspecified	Unspecified	3127.96
MED134_14316	hypothetical protein	Unspecified	Unspecified	3111.78
MED134_11411	Holliday junction ATP-dependent DNA helicase RuvB	['03440 Homologous recombination [PATH:dok03440]']	['09124 Replication and repair']	3100.02
MED134_00280	hypothetical protein	Unspecified	Unspecified	3097.27
MED134_04864	hypothetical protein	Unspecified	Unspecified	3095.63
MED134_09191	peptidase family S41	Unspecified	Unspecified	3078.17
MED134_05659	tRNA modification GTPase, ThdF family	Unspecified	Unspecified	3075.86
MED134_01710	hypothetical protein	Unspecified	Unspecified	3072.34
MED134_13706	ATP-dependent Clp protease adaptor protein ClpS	Unspecified	Unspecified	3071.31
MED134_13986	isochorismate synthase	['00130 Ubiquinone and other terpenoid-quinone biosynthesis [PATH:dok00130]']	['09108 Metabolism of cofactors and vitamins']	3070.99
MED134_12836	hypothetical protein	Unspecified	Unspecified	3060.1
MED134_06454	hypothetical protein	Unspecified	Unspecified	3055.54
MED134_07821	4-hydroxyphenylpyruvate dioxygenase	['00350 Tyrosine metabolism [PATH:dok00350]', '00360 Phenylalanine metabolism [PATH:dok00360]', '00130 Ubiquinone and other terpenoid-quinone biosynthesis [PATH:dok00130]']	['09105 Amino acid metabolism', '09105 Amino acid metabolism', '09108 Metabolism of cofactors and vitamins']	3046.48
MED134_02575	acetolactate synthase, small subunit	['00650 Butanoate metabolism [PATH:dok00650]', '00660 C5-Branched dibasic acid metabolism [PATH:dok00660]', '00290 Valine, leucine and isoleucine biosynthesis [PATH:dok00290]', '00770 Pantothenate and CoA biosynthesis [PATH:dok00770]']	['09101 Carbohydrate metabolism', '09101 Carbohydrate metabolism', '09105 Amino acid metabolism', '09108 Metabolism of cofactors and vitamins']	3024.62
MED134_13886	hypothetical protein	Unspecified	Unspecified	3022.63
MED134_07374	isopentenyl-diphosphate delta-isomerase	['00900 Terpenoid backbone biosynthesis [PATH:dok00900]']	['09109 Metabolism of terpenoids and polyketides']	2968.9
MED134_03209	hypothetical protein	Unspecified	Unspecified	2965.03
MED134_11416	cytochrome P450	Unspecified	Unspecified	2939.67
MED134_13691	hypothetical protein	Unspecified	Unspecified	2934.77
MED134_06719	hypothetical protein	Unspecified	Unspecified	2923.44
MED134_11721	enoyl-CoA hydratase/isomerase family protein	['00280 Valine, leucine and isoleucine degradation [PATH:dok00280]']	['09105 Amino acid metabolism']	2911.11
MED134_07571	pyridoxine 5'-phosphate synthase	['00750 Vitamin B6 metabolism [PATH:dok00750]']	['09108 Metabolism of cofactors and vitamins']	2907.84
MED134_12676	GTPase of unknown function	Unspecified	Unspecified	2906.15
MED134_10790	hypothetical protein	Unspecified	Unspecified	2895.45
MED134_13436	polyphosphate kinase 2	Unspecified	Unspecified	2893.12
MED134_13561	ExoV-like protein	['00543 Exopolysaccharide biosynthesis [PATH:dok00543]']	['09107 Glycan biosynthesis and metabolism']	2889.07
MED134_06039	NAD dependent epimerase/dehydratase family protein	['00520 Amino sugar and nucleotide sugar metabolism [PATH:dok00520]', '00541 O-Antigen nucleotide sugar biosynthesis [PATH:dok00541]']	['09101 Carbohydrate metabolism', '09107 Glycan biosynthesis and metabolism']	2886.82
MED134_03010	hypothetical protein	Unspecified	Unspecified	2882.43
MED134_10950	LysE type translocator	Unspecified	Unspecified	2872.59
MED134_05974	putative acetyltransferase	Unspecified	Unspecified	2859.74
MED134_13191	serine/threonine protein kinase	Unspecified	Unspecified	2844.87
MED134_08841	two-component system sensor histidine kinase/response regulator	Unspecified	Unspecified	2831.09
MED134_05074	nicotinate-nucleotide pyrophosphorylase [carboxylating]	['00760 Nicotinate and nicotinamide metabolism [PATH:dok00760]']	['09108 Metabolism of cofactors and vitamins']	2818.76
MED134_10231	peptidase family M20/M25/M40	Unspecified	Unspecified	2818.28
MED134_03524	hypothetical protein	Unspecified	Unspecified	2811.73
MED134_01105	hypothetical protein	Unspecified	Unspecified	2801.12
MED134_07364	AhpC/TSA family protein	Unspecified	Unspecified	2782.81
MED134_11065	TonB dependent/ligand-gated channel	Unspecified	Unspecified	2768.05
MED134_02230	fumarylacetoacetate (FAA) hydrolase family protein	Unspecified	Unspecified	2759.01
MED134_09941	Cys/Met metabolism PLP-dependent enzyme	['00270 Cysteine and methionine metabolism [PATH:dok00270]', '00450 Selenocompound metabolism [PATH:dok00450]']	['09105 Amino acid metabolism', '09106 Metabolism of other amino acids']	2757.01
MED134_12686	MraZ protein	Unspecified	Unspecified	2742.88
MED134_01610	O-antigen polymerase	Unspecified	Unspecified	2738.69
MED134_02765	branched-chain-amino-acid transaminase	['00270 Cysteine and methionine metabolism [PATH:dok00270]', '00280 Valine, leucine and isoleucine degradation [PATH:dok00280]', '00290 Valine, leucine and isoleucine biosynthesis [PATH:dok00290]', '00770 Pantothenate and CoA biosynthesis [PATH:dok00770]']	['09105 Amino acid metabolism', '09105 Amino acid metabolism', '09105 Amino acid metabolism', '09108 Metabolism of cofactors and vitamins']	2736.54
MED134_13196	D-alanine-D-alanine ligase	['00470 D-Amino acid metabolism [PATH:dok00470]', '00550 Peptidoglycan biosynthesis [PATH:dok00550]', '01502 Vancomycin resistance [PATH:dok01502]']	['09106 Metabolism of other amino acids', '09107 Glycan biosynthesis and metabolism', '09175 Drug resistance: antimicrobial']	2736.15
MED134_08121	OmpA family protein	['02030 Bacterial chemotaxis [PATH:dok02030]', '02040 Flagellar assembly [PATH:dok02040]']	['09142 Cell motility', '09142 Cell motility']	2722.52
MED134_07249	hypothetical protein	Unspecified	Unspecified	2721.1
MED134_10111	aldo/keto reductase family protein	Unspecified	Unspecified	2720.93
MED134_13236	anthranilate phosphoribosyltransferase	['00400 Phenylalanine, tyrosine and tryptophan biosynthesis [PATH:dok00400]']	['09105 Amino acid metabolism']	2714.9
MED134_13026	hypothetical protein	Unspecified	Unspecified	2711.63
MED134_02935	putative pterin-4-alpha-carbinolamine dehydratase	['00790 Folate biosynthesis [PATH:dok00790]']	['09108 Metabolism of cofactors and vitamins']	2691.71
MED134_09561	transcription regulator, LuxR family	Unspecified	Unspecified	2661.15
MED134_01925	WbqC-like protein family	Unspecified	Unspecified	2651.54
MED134_02265	prolipoprotein diacylglyceryl transferase	Unspecified	Unspecified	2630.12
MED134_08126	exodeoxyribonuclease III (Xth)	['03410 Base excision repair [PATH:dok03410]']	['09124 Replication and repair']	2620.8
MED134_08461	general secretion pathway protein E	Unspecified	Unspecified	2617.7
MED134_07996	two-component system response regulator	Unspecified	Unspecified	2610.19
MED134_06119	hypothetical protein	Unspecified	Unspecified	2610.06
MED134_14006	peptidase C1-like family protein	Unspecified	Unspecified	2596.2
MED134_02050	riboflavin biosynthesis protein RibD	['00740 Riboflavin metabolism [PATH:dok00740]', '02024 Quorum sensing [PATH:dok02024]']	['09108 Metabolism of cofactors and vitamins', '09145 Cellular community - prokaryotes']	2595.98
MED134_09326	membrane-bound lytic murein transglycosylase D	Unspecified	Unspecified	2585.57
MED134_07209	hypothetical protein	Unspecified	Unspecified	2551.97
MED134_11906	acetyltransferase (GNAT) family protein	Unspecified	Unspecified	2550.2
MED134_01055	rod shape-determining protein MreC	Unspecified	Unspecified	2531.07
MED134_12821	serine O-acetyltransferase	['00920 Sulfur metabolism [PATH:dok00920]', '00270 Cysteine and methionine metabolism [PATH:dok00270]', '00543 Exopolysaccharide biosynthesis [PATH:dok00543]']	['09102 Energy metabolism', '09105 Amino acid metabolism', '09107 Glycan biosynthesis and metabolism']	2518.42
MED134_03324	diaminopimelate epimerase	['00300 Lysine biosynthesis [PATH:dok00300]', '00470 D-Amino acid metabolism [PATH:dok00470]']	['09105 Amino acid metabolism', '09106 Metabolism of other amino acids']	2516.42
MED134_03934	hypothetical protein	Unspecified	Unspecified	2504.62
MED134_04914	hypothetical protein	Unspecified	Unspecified	2503.71
MED134_09346	peptidase family M23	Unspecified	Unspecified	2498.72
MED134_13086	shikimate kinase	['00400 Phenylalanine, tyrosine and tryptophan biosynthesis [PATH:dok00400]']	['09105 Amino acid metabolism']	2498.48
MED134_06984	hypothetical protein	Unspecified	Unspecified	2493.71
MED134_09371	GDP-fucose synthetase	['00051 Fructose and mannose metabolism [PATH:dok00051]', '00520 Amino sugar and nucleotide sugar metabolism [PATH:dok00520]', '00541 O-Antigen nucleotide sugar biosynthesis [PATH:dok00541]']	['09101 Carbohydrate metabolism', '09101 Carbohydrate metabolism', '09107 Glycan biosynthesis and metabolism']	2479.98
MED134_00400	peptidase family M48	Unspecified	Unspecified	2467.41
MED134_05009	magnesium-chelatase subunit ChlI	['00860 Porphyrin metabolism [PATH:dok00860]']	['09108 Metabolism of cofactors and vitamins']	2439.77
MED134_03979	tRNA (5-methylaminomethyl-2-thiouridylate)-methyltransferase	['04122 Sulfur relay system [PATH:dok04122]']	['09123 Folding, sorting and degradation']	2436.72
MED134_12876	MttA/Hcf106 family protein	['03060 Protein export [PATH:dok03060]', '03070 Bacterial secretion system [PATH:dok03070]']	['09123 Folding, sorting and degradation', '09131 Membrane transport']	2428.41
MED134_04544	hypothetical protein	Unspecified	Unspecified	2418.06
MED134_02910	cytidylate kinase	['00240 Pyrimidine metabolism [PATH:dok00240]']	['09104 Nucleotide metabolism']	2405.95
MED134_09566	hypothetical protein	Unspecified	Unspecified	2398.14
MED134_06314	hypothetical protein	Unspecified	Unspecified	2394.96
MED134_12111	ABC transporter, permease protein	['02010 ABC transporters [PATH:dok02010]']	['09131 Membrane transport']	2390.78
MED134_00980	ABC transporter ATP-binding protein	Unspecified	Unspecified	2389.88
MED134_08901	gliding motility protein GldH	Unspecified	Unspecified	2381.94
MED134_08016	hypothetical protein	Unspecified	Unspecified	2354.54
MED134_11200	dGTPase	['00230 Purine metabolism [PATH:dok00230]']	['09104 Nucleotide metabolism']	2354.02
MED134_01910	rhomboid family protein	Unspecified	Unspecified	2349.82
MED134_00840	putative hemolysin	Unspecified	Unspecified	2347.22
MED134_04799	two-component system response regulator	Unspecified	Unspecified	2346.82
MED134_03050	hypothetical protein	Unspecified	Unspecified	2343.98
MED134_13271	redoxin	Unspecified	Unspecified	2337.56
MED134_08286	amino acid kinase family protein	['00260 Glycine, serine and threonine metabolism [PATH:dok00260]', '00270 Cysteine and methionine metabolism [PATH:dok00270]', '00300 Lysine biosynthesis [PATH:dok00300]', '00261 Monobactam biosynthesis [PATH:dok00261]']	['09105 Amino acid metabolism', '09105 Amino acid metabolism', '09105 Amino acid metabolism', '09110 Biosynthesis of other secondary metabolites']	2337.28
MED134_15652	lipoprotein-releasing system transmembrane protein	['02010 ABC transporters [PATH:dok02010]']	['09131 Membrane transport']	2329.99
MED134_01485	hypothetical protein	Unspecified	Unspecified	2314.75
MED134_01965	glucose/sorbosone dehydrogenase	Unspecified	Unspecified	2308.15
MED134_11521	hypothetical protein	Unspecified	Unspecified	2293.88
MED134_02135	glycosyl transferase family 2	Unspecified	Unspecified	2289.32
MED134_01725	MazG nucleotide pyrophosphohydrolase domain protein	Unspecified	Unspecified	2288.39
MED134_10915	acyl protein synthase/acyl-CoA reductase-like protein	Unspecified	Unspecified	2270.94
MED134_08281	acetyltransferase (GNAT) family protein	Unspecified	Unspecified	2260.37
MED134_04159	putative Zn-dependent hydrolase	Unspecified	Unspecified	2204.43
MED134_05829	drug/metabolite permease	Unspecified	Unspecified	2196.65
MED134_11436	alpha,alpha-trehalase	['00500 Starch and sucrose metabolism [PATH:dok00500]']	['09101 Carbohydrate metabolism']	2194.4
MED134_13976	hypothetical protein	Unspecified	Unspecified	2175.18
MED134_13571	methyltransferase, FkbM family	Unspecified	Unspecified	2169.29
MED134_03944	SAM dependent methyltransferase	Unspecified	Unspecified	2166.06
MED134_11005	FeS assembly SUF system protein	Unspecified	Unspecified	2146.99
MED134_13766	hypothetical protein	Unspecified	Unspecified	2144.05
MED134_12181	phosphoribosylaminoimidazole carboxylase catalytic subunit	['00230 Purine metabolism [PATH:dok00230]']	['09104 Nucleotide metabolism']	2129.05
MED134_01715	hypothetical protein	Unspecified	Unspecified	2123.35
MED134_04334	hypothetical protein	Unspecified	Unspecified	2116.39
MED134_08246	hypothetical protein	Unspecified	Unspecified	2115.67
MED134_11010	cysteine desulfurase, sulfur acceptor subunit CsdE	Unspecified	Unspecified	2098.88
MED134_10146	HIT family protein	Unspecified	Unspecified	2097.94
MED134_03199	tRNA (guanine-N(1)-)-methyltransferase	Unspecified	Unspecified	2095.08
MED134_10885	glycosyl transferase family 2	Unspecified	Unspecified	2091.91
MED134_06499	tRNA-(MS[2]IO[6]A)-hydroxylase	Unspecified	Unspecified	2090.82
MED134_00805	4-carboxymuconolactone decarboxylase	Unspecified	Unspecified	2086.26
MED134_09616	acyl-CoA thioester hydrolase	Unspecified	Unspecified	2081.33
MED134_11571	efflux transporter, RND family, MFP subunit	Unspecified	Unspecified	2072.93
MED134_06154	lipid A biosynthesis acyltransferase	['00540 Lipopolysaccharide biosynthesis [PATH:dok00540]']	['09107 Glycan biosynthesis and metabolism']	2054.82
MED134_14762	hypothetical protein	Unspecified	Unspecified	2044.12
MED134_04284	hypothetical protein	Unspecified	Unspecified	2037.65
MED134_04654	polyphosphate kinase	['00190 Oxidative phosphorylation [PATH:dok00190]', '03018 RNA degradation [PATH:dok03018]']	['09102 Energy metabolism', '09123 Folding, sorting and degradation']	2037.37
MED134_12661	gliding motility protein GldB	Unspecified	Unspecified	2015.29
MED134_06784	two-component system sensor histidine kinase	Unspecified	Unspecified	2012.1
MED134_11060	hypothetical protein	Unspecified	Unspecified	2000.91
MED134_01490	glycosyl transferase family 2	Unspecified	Unspecified	1998.56
MED134_11361	hypothetical protein	Unspecified	Unspecified	1997.41
MED134_02315	hypothetical protein	Unspecified	Unspecified	1990.85
MED134_11781	N-acetylmuramidase precursor	Unspecified	Unspecified	1986.11
MED134_03519	outer membrane lipoprotein	Unspecified	Unspecified	1978.79
MED134_06389	phosphoglycerate mutase family protein	Unspecified	Unspecified	1978.68
MED134_14371	glycosyl transferase group 1	Unspecified	Unspecified	1976.11
MED134_04989	hypothetical protein	Unspecified	Unspecified	1974.87
MED134_03994	PhnA protein	Unspecified	Unspecified	1970
MED134_10156	hypothetical protein	Unspecified	Unspecified	1969.96
MED134_12671	hypothetical protein	Unspecified	Unspecified	1969.92
MED134_03194	peptide chain release factor 2	Unspecified	Unspecified	1969.51
MED134_11526	SCO2/SenC family protein	Unspecified	Unspecified	1967.51
MED134_13646	glycosyl transferase family 2	Unspecified	Unspecified	1941.81
MED134_00605	lipoprotein releasing system, transmembrane protein, LolC/E family	['02010 ABC transporters [PATH:dok02010]']	['09131 Membrane transport']	1934.53
MED134_02165	potassium voltage-gated channel	Unspecified	Unspecified	1934.34
MED134_14196	ATP-dependent DNA helicase RecQ	['03018 RNA degradation [PATH:dok03018]']	['09123 Folding, sorting and degradation']	1926.78
MED134_05324	lipoprotein releasing ABC-type transporter	['02010 ABC transporters [PATH:dok02010]']	['09131 Membrane transport']	1914.24
MED134_04009	ATP-dependent protease La (LON)	Unspecified	Unspecified	1908.22
MED134_03189	hypothetical protein	Unspecified	Unspecified	1892.7
MED134_09581	deoxyuridine 5'-triphosphate nucleotidohydrolase	['00240 Pyrimidine metabolism [PATH:dok00240]']	['09104 Nucleotide metabolism']	1866.85
MED134_06144	hypothetical protein	Unspecified	Unspecified	1864.57
MED134_03334	aminodeoxychorismate lyase	Unspecified	Unspecified	1864.34
MED134_08311	pyridoxal-dependent decarboxylase	['00260 Glycine, serine and threonine metabolism [PATH:dok00260]']	['09105 Amino acid metabolism']	1863.09
MED134_08231	hypothetical protein	Unspecified	Unspecified	1860.19
MED134_11566	ABC multidrug transporter, ATP-binding and permease protein	Unspecified	Unspecified	1851.41
MED134_01225	efflux transporter, RND family, MFP subunit	['01501 beta-Lactam resistance [PATH:dok01501]', '01503 Cationic antimicrobial peptide (CAMP) resistance [PATH:dok01503]']	['09175 Drug resistance: antimicrobial', '09175 Drug resistance: antimicrobial']	1851.37
MED134_01705	hypothetical protein	Unspecified	Unspecified	1842.69
MED134_10850	UbiA prenyltransferase family protein	Unspecified	Unspecified	1837.96
MED134_05949	sugar O-acyltransferase, sialic acid O-acetyltransferase NeuD family	Unspecified	Unspecified	1829.14
MED134_00780	hypothetical protein	Unspecified	Unspecified	1827.59
MED134_05664	hypothetical protein	Unspecified	Unspecified	1826.97
MED134_10930	two-component system sensor histidine kinase	['02020 Two-component system [PATH:dok02020]']	['09132 Signal transduction']	1826.73
MED134_02815	3-dehydroquinate dehydratase, type II	['00400 Phenylalanine, tyrosine and tryptophan biosynthesis [PATH:dok00400]']	['09105 Amino acid metabolism']	1825.29
MED134_10186	nicotinamide mononucleotide transporter	Unspecified	Unspecified	1819.71
MED134_04479	hypothetical protein	Unspecified	Unspecified	1815.76
MED134_02100	dihydrodipicolinate synthase	['00300 Lysine biosynthesis [PATH:dok00300]', '00261 Monobactam biosynthesis [PATH:dok00261]']	['09105 Amino acid metabolism', '09110 Biosynthesis of other secondary metabolites']	1810.77
MED134_08451	hypothetical protein	Unspecified	Unspecified	1809.75
MED134_02200	recombination protein RecR	['03440 Homologous recombination [PATH:dok03440]']	['09124 Replication and repair']	1806.93
MED134_07566	alpha/beta hydrolase	Unspecified	Unspecified	1804.7
MED134_11431	major facilitator superfamily permease	Unspecified	Unspecified	1802.02
MED134_08181	haloacid dehalogenase-like hydrolase	Unspecified	Unspecified	1799.12
MED134_01535	hypothetical protein	Unspecified	Unspecified	1797.06
MED134_05979	hypothetical protein	Unspecified	Unspecified	1795.33
MED134_09241	dihydroneopterin aldolase	['00790 Folate biosynthesis [PATH:dok00790]']	['09108 Metabolism of cofactors and vitamins']	1792.54
MED134_04719	short chain dehydrogenase	['00061 Fatty acid biosynthesis [PATH:dok00061]']	['09103 Lipid metabolism']	1791.94
MED134_05289	hypothetical protein	Unspecified	Unspecified	1781.58
MED134_09206	acetyltransferase (GNAT) family protein	Unspecified	Unspecified	1779.18
MED134_04099	Fe3+-specific periplasmic binding protein	Unspecified	Unspecified	1776.29
MED134_13581	glycosyl transferase family 2	Unspecified	Unspecified	1768.76
MED134_04439	peptidase family S41	Unspecified	Unspecified	1767.81
MED134_13106	hypothetical protein	Unspecified	Unspecified	1764.54
MED134_04559	hypothetical protein	Unspecified	Unspecified	1763.05
MED134_01860	hypothetical protein	Unspecified	Unspecified	1761.96
MED134_04899	1-(5-phosphoribosyl)-5-[(5- phosphoribosylamino)methylideneamino] imidazole-4-carboxamide isomerase	['00340 Histidine metabolism [PATH:dok00340]']	['09105 Amino acid metabolism']	1756.4
MED134_09141	multidrug resistance protein	Unspecified	Unspecified	1740.79
MED134_07159	UbiA prenyltransferase family protein	Unspecified	Unspecified	1737.23
MED134_12316	hypothetical protein	Unspecified	Unspecified	1735.53
MED134_03369	adenylate cyclase	['00230 Purine metabolism [PATH:dok00230]']	['09104 Nucleotide metabolism']	1730.5
MED134_13281	hypothetical protein	Unspecified	Unspecified	1729.85
MED134_12891	O-methyltransferase family protein	Unspecified	Unspecified	1719.16
MED134_06244	pyruvate carboxylase	['00020 Citrate cycle (TCA cycle) [PATH:dok00020]', '00620 Pyruvate metabolism [PATH:dok00620]']	['09101 Carbohydrate metabolism', '09101 Carbohydrate metabolism']	1709.53
MED134_11080	hypothetical protein	Unspecified	Unspecified	1709.38
MED134_03984	serine protease, subtilase family	Unspecified	Unspecified	1708.79
MED134_02965	putative sugar nucleotidyltransferase	Unspecified	Unspecified	1699.86
MED134_09651	HopJ type III effector protein	Unspecified	Unspecified	1698.5
MED134_02260	hypothetical protein	Unspecified	Unspecified	1691.54
MED134_04589	sodium/solute symporter	Unspecified	Unspecified	1690.74
MED134_00975	HlyD family secretion protein	Unspecified	Unspecified	1680.65
MED134_01720	hypothetical protein	Unspecified	Unspecified	1677.45
MED134_10451	ferrous iron transport protein A	Unspecified	Unspecified	1676.05
MED134_14396	vitamin K-dependent gamma-carboxylase	Unspecified	Unspecified	1672.32
MED134_09316	DNA polymerase III, delta' subunit	['03030 DNA replication [PATH:dok03030]', '03430 Mismatch repair [PATH:dok03430]', '03440 Homologous recombination [PATH:dok03440]']	['09124 Replication and repair', '09124 Replication and repair', '09124 Replication and repair']	1667.2
MED134_03704	endoribonuclease L-PSP	Unspecified	Unspecified	1662.59
MED134_02070	MIP family channel protein	Unspecified	Unspecified	1661.54
MED134_02490	sodium:alanine symporter family protein	Unspecified	Unspecified	1659.86
MED134_09916	drug/metabolite permease	Unspecified	Unspecified	1659.77
MED134_08931	acyltransferase family protein	['00561 Glycerolipid metabolism [PATH:dok00561]', '00564 Glycerophospholipid metabolism [PATH:dok00564]']	['09103 Lipid metabolism', '09103 Lipid metabolism']	1658.92
MED134_08001	hypothetical protein	Unspecified	Unspecified	1658.76
MED134_07349	hypothetical protein	Unspecified	Unspecified	1655.39
MED134_09061	ribonuclease III	Unspecified	Unspecified	1649.68
MED134_06584	hypothetical protein	Unspecified	Unspecified	1643.57
MED134_08691	DnaJ-like protein	Unspecified	Unspecified	1641.64
MED134_12866	ribulose-phosphate 3-epimerase	['00030 Pentose phosphate pathway [PATH:dok00030]', '00040 Pentose and glucuronate interconversions [PATH:dok00040]']	['09101 Carbohydrate metabolism', '09101 Carbohydrate metabolism']	1640.04
MED134_05004	hypothetical protein	Unspecified	Unspecified	1639.31
MED134_13716	serine protease, subtilase family	Unspecified	Unspecified	1635.31
MED134_12916	hypothetical protein	Unspecified	Unspecified	1615.54
MED134_07334	S1/P1 nuclease	Unspecified	Unspecified	1613.84
MED134_06004	nucleoside-diphosphate-sugar epimerase	['00053 Ascorbate and aldarate metabolism [PATH:dok00053]', '00520 Amino sugar and nucleotide sugar metabolism [PATH:dok00520]', '00541 O-Antigen nucleotide sugar biosynthesis [PATH:dok00541]']	['09101 Carbohydrate metabolism', '09101 Carbohydrate metabolism', '09107 Glycan biosynthesis and metabolism']	1612.29
MED134_09596	hypothetical protein	Unspecified	Unspecified	1606.59
MED134_14201	hypothetical protein	Unspecified	Unspecified	1606.52
MED134_13201	pantetheine-phosphate adenylyltransferase	['00770 Pantothenate and CoA biosynthesis [PATH:dok00770]']	['09108 Metabolism of cofactors and vitamins']	1599.48
MED134_01215	hypothetical protein	Unspecified	Unspecified	1598.97
MED134_13911	hypothetical protein	Unspecified	Unspecified	1595.39
MED134_02015	transcriptional regulator	Unspecified	Unspecified	1594.34
MED134_04094	iron transport system permease	Unspecified	Unspecified	1592.4
MED134_08611	LD-carboxypeptidase	Unspecified	Unspecified	1589.96
MED134_01315	TatD related DNase	Unspecified	Unspecified	1584.87
MED134_01210	FAD dependent oxidoreductase	Unspecified	Unspecified	1580.84
MED134_13241	hypothetical protein	Unspecified	Unspecified	1580.57
MED134_09576	polysaccharide biosynthesis protein	Unspecified	Unspecified	1574.23
MED134_08131	hypothetical protein	Unspecified	Unspecified	1574.16
MED134_00970	hypothetical protein	Unspecified	Unspecified	1573.53
MED134_14351	hypothetical protein	Unspecified	Unspecified	1559.45
MED134_09786	hypothetical protein	Unspecified	Unspecified	1559.4
MED134_10236	hypothetical protein	Unspecified	Unspecified	1545.77
MED134_11130	hypothetical protein	Unspecified	Unspecified	1544.6
MED134_09601	peptidase family M23	Unspecified	Unspecified	1536.14
MED134_12086	putative metallopeptidase (SprT family)	Unspecified	Unspecified	1531.89
MED134_07471	CotH protein	Unspecified	Unspecified	1530.74
MED134_06769	hypothetical protein	Unspecified	Unspecified	1527.23
MED134_04369	hypothetical protein	Unspecified	Unspecified	1525.68
MED134_01915	rhomboid family protein	Unspecified	Unspecified	1525.32
MED134_04339	hypothetical protein	Unspecified	Unspecified	1524.4
MED134_04614	polysaccharide transporter	Unspecified	Unspecified	1520.73
MED134_03824	glycosyl hydrolase family 20	['00520 Amino sugar and nucleotide sugar metabolism [PATH:dok00520]', '00511 Other glycan degradation [PATH:dok00511]']	['09101 Carbohydrate metabolism', '09107 Glycan biosynthesis and metabolism']	1514.23
MED134_00890	hypothetical protein	Unspecified	Unspecified	1509.81
MED134_00480	hypothetical protein	Unspecified	Unspecified	1508.84
MED134_01765	DNA binding helix-turn helix protein	Unspecified	Unspecified	1508.17
MED134_07916	hypothetical protein	Unspecified	Unspecified	1504.26
MED134_00430	glutaminase A	['00250 Alanine, aspartate and glutamate metabolism [PATH:dok00250]', '00220 Arginine biosynthesis [PATH:dok00220]', '00470 D-Amino acid metabolism [PATH:dok00470]', '02020 Two-component system [PATH:dok02020]']	['09105 Amino acid metabolism', '09105 Amino acid metabolism', '09106 Metabolism of other amino acids', '09132 Signal transduction']	1504.02
MED134_03434	hypothetical protein	Unspecified	Unspecified	1501.73
MED134_06574	hypothetical protein	Unspecified	Unspecified	1492.64
MED134_13596	glycosyl transferase family 2	Unspecified	Unspecified	1490.73
MED134_08746	hypothetical protein	['00860 Porphyrin metabolism [PATH:dok00860]']	['09108 Metabolism of cofactors and vitamins']	1489.91
MED134_11321	thioredoxin	Unspecified	Unspecified	1488.47
MED134_15123	hypothetical protein	Unspecified	Unspecified	1483.76
MED134_05139	AhpC/TSA family protein	Unspecified	Unspecified	1482.67
MED134_03005	hypothetical protein	Unspecified	Unspecified	1475.74
MED134_03624	DJ-1/PfpI family protein	Unspecified	Unspecified	1460.01
MED134_10291	4'-phosphopantetheinyl transferase superfamily protein	['00770 Pantothenate and CoA biosynthesis [PATH:dok00770]']	['09108 Metabolism of cofactors and vitamins']	1457.24
MED134_12881	PAP2 superfamily protein	['00550 Peptidoglycan biosynthesis [PATH:dok00550]', '00552 Teichoic acid biosynthesis [PATH:dok00552]']	['09107 Glycan biosynthesis and metabolism', '09107 Glycan biosynthesis and metabolism']	1454.41
MED134_10895	hypothetical protein	Unspecified	Unspecified	1429.29
MED134_04129	hypothetical protein	Unspecified	Unspecified	1428.43
MED134_06199	hypothetical protein	['01501 beta-Lactam resistance [PATH:dok01501]']	['09175 Drug resistance: antimicrobial']	1426.4
MED134_06964	hypothetical protein	Unspecified	Unspecified	1425.22
MED134_11986	drug/metabolite permease	Unspecified	Unspecified	1424
MED134_12626	glucose inhibited division protein	Unspecified	Unspecified	1422.29
MED134_01495	RNA polymerase sigma factor, sigma-70 family	Unspecified	Unspecified	1416.38
MED134_08026	dethiobiotin synthetase	['00780 Biotin metabolism [PATH:dok00780]']	['09108 Metabolism of cofactors and vitamins']	1410.2
MED134_04169	arginase family protein	['00340 Histidine metabolism [PATH:dok00340]']	['09105 Amino acid metabolism']	1406.06
MED134_13251	para-aminobenzoate synthase, component II	['00400 Phenylalanine, tyrosine and tryptophan biosynthesis [PATH:dok00400]', '02024 Quorum sensing [PATH:dok02024]']	['09105 Amino acid metabolism', '09145 Cellular community - prokaryotes']	1405.95
MED134_14221	glycerophosphoryl diester phosphodiesterase family protein	['00564 Glycerophospholipid metabolism [PATH:dok00564]']	['09103 Lipid metabolism']	1398.27
MED134_13846	glycosyl transferase group 1	Unspecified	Unspecified	1394
MED134_08241	dCMP deaminase	['00240 Pyrimidine metabolism [PATH:dok00240]']	['09104 Nucleotide metabolism']	1392.91
MED134_01820	SpoU rRNA methylase family protein	Unspecified	Unspecified	1391.96
MED134_09041	hypothetical protein	Unspecified	Unspecified	1390.56
MED134_07104	X-Pro dipeptidyl-peptidase (S15 family)	Unspecified	Unspecified	1386.09
MED134_07004	hypothetical protein	Unspecified	Unspecified	1380.74
MED134_08571	DEAD/DEAH box helicase	Unspecified	Unspecified	1357.78
MED134_00550	hypothetical protein	Unspecified	Unspecified	1355.7
MED134_12001	hypothetical protein	Unspecified	Unspecified	1353.03
MED134_06059	hypothetical protein	Unspecified	Unspecified	1334.84
MED134_08441	hypothetical protein	Unspecified	Unspecified	1334.82
MED134_04724	3-hydroxymyristoyl/3-hydroxydecanoyl-(acyl carrier protein) dehydratase	['00061 Fatty acid biosynthesis [PATH:dok00061]', '00780 Biotin metabolism [PATH:dok00780]']	['09103 Lipid metabolism', '09108 Metabolism of cofactors and vitamins']	1334.07
MED134_14131	hypothetical protein	Unspecified	Unspecified	1331.71
MED134_11606	hypothetical protein	Unspecified	Unspecified	1330.99
MED134_02460	regulatory helix-turn-helix protein, AraC family	Unspecified	Unspecified	1322.52
MED134_13771	phosphatidylserine synthase	['00564 Glycerophospholipid metabolism [PATH:dok00564]', '00260 Glycine, serine and threonine metabolism [PATH:dok00260]']	['09103 Lipid metabolism', '09105 Amino acid metabolism']	1315.64
MED134_14777	hypothetical protein	Unspecified	Unspecified	1307.36
MED134_05339	hypothetical protein	Unspecified	Unspecified	1307.32
MED134_04894	amidotransferase HisH	['00340 Histidine metabolism [PATH:dok00340]']	['09105 Amino acid metabolism']	1301.25
MED134_01955	hypothetical protein	Unspecified	Unspecified	1297.34
MED134_13601	hypothetical protein	Unspecified	Unspecified	1286.92
MED134_03479	sodium/potassium/calcium exchanger 1	Unspecified	Unspecified	1284.53
MED134_10191	nicotinamide-nucleotide adenylyltransferase, NadR type	Unspecified	Unspecified	1280.2
MED134_14171	NADPH-dependent FMN reductase	Unspecified	Unspecified	1271.74
MED134_13221	phosphoriborylanthranilate isomerase	['00400 Phenylalanine, tyrosine and tryptophan biosynthesis [PATH:dok00400]']	['09105 Amino acid metabolism']	1271.41
MED134_06149	rhomboid family protein	Unspecified	Unspecified	1264.21
MED134_13586	glycosyl transferase family 2	Unspecified	Unspecified	1254.49
MED134_09456	hypothetical protein	Unspecified	Unspecified	1253.22
MED134_14657	hypothetical protein	Unspecified	Unspecified	1248.55
MED134_08761	multidrug resistance protein	Unspecified	Unspecified	1247.56
MED134_00450	two-component system response regulator, LuxR family	Unspecified	Unspecified	1236.22
MED134_14376	hypothetical protein	Unspecified	Unspecified	1235.5
MED134_11626	transcription regulator, MerR family	Unspecified	Unspecified	1225.85
MED134_10745	hypothetical protein	Unspecified	Unspecified	1221.05
MED134_12266	hypothetical protein	Unspecified	Unspecified	1220.2
MED134_09851	hypothetical protein	Unspecified	Unspecified	1218.28
MED134_14026	hypothetical protein	Unspecified	Unspecified	1215.9
MED134_10780	hypothetical protein	Unspecified	Unspecified	1212.71
MED134_07294	lipolytic enzyme	Unspecified	Unspecified	1208.32
MED134_13721	hypothetical protein	Unspecified	Unspecified	1207.65
MED134_09836	hypothetical protein	Unspecified	Unspecified	1203.76
MED134_09831	hypothetical protein	Unspecified	Unspecified	1194.69
MED134_10785	hypothetical protein	Unspecified	Unspecified	1187.5
MED134_04984	OsmC-like protein	Unspecified	Unspecified	1186.7
MED134_00905	oligopeptide transport system protein	['02024 Quorum sensing [PATH:dok02024]']	['09145 Cellular community - prokaryotes']	1186.61
MED134_13591	glycosyl transferase family 2	Unspecified	Unspecified	1180.59
MED134_01355	hypothetical protein	Unspecified	Unspecified	1178.92
MED134_02625	patatin-like phospholipase	Unspecified	Unspecified	1175.13
MED134_04469	hypothetical protein	Unspecified	Unspecified	1168.9
MED134_11496	metallo-beta-lactamase superfamily protein	Unspecified	Unspecified	1156.96
MED134_08676	calcineurin-like phosphoesterase	Unspecified	Unspecified	1146.36
MED134_07886	two-component system response regulator	Unspecified	Unspecified	1144.78
MED134_09741	hypothetical protein	Unspecified	Unspecified	1142.8
MED134_06624	TonB dependent transducer	Unspecified	Unspecified	1139.97
MED134_08951	alpha/beta hydrolase	Unspecified	Unspecified	1128.95
MED134_08601	hypothetical protein	Unspecified	Unspecified	1127.25
MED134_14732	two-component system sensor histidine kinase	Unspecified	Unspecified	1119.95
MED134_00565	rhodanese-related sulfurtransferase	['00920 Sulfur metabolism [PATH:dok00920]', '00270 Cysteine and methionine metabolism [PATH:dok00270]', '04122 Sulfur relay system [PATH:dok04122]']	['09102 Energy metabolism', '09105 Amino acid metabolism', '09123 Folding, sorting and degradation']	1113.54
MED134_12261	hypothetical protein	Unspecified	Unspecified	1105.53
MED134_03989	2-nitropropane dioxygenase-related protein	['00061 Fatty acid biosynthesis [PATH:dok00061]']	['09103 Lipid metabolism']	1100.4
MED134_00580	NMT1/THI5 like protein	Unspecified	Unspecified	1096.54
MED134_06139	hypothetical protein	Unspecified	Unspecified	1093.44
MED134_00690	hypothetical protein	Unspecified	Unspecified	1091.97
MED134_09081	ribonuclease H-related protein	['03030 DNA replication [PATH:dok03030]']	['09124 Replication and repair']	1087.59
MED134_14557	hypothetical protein	Unspecified	Unspecified	1084.58
MED134_02560	aldehyde dehydrogenase family protein	['00010 Glycolysis / Gluconeogenesis [PATH:dok00010]', '00053 Ascorbate and aldarate metabolism [PATH:dok00053]', '00620 Pyruvate metabolism [PATH:dok00620]', '00071 Fatty acid degradation [PATH:dok00071]', '00561 Glycerolipid metabolism [PATH:dok00561]', '00280 Valine, leucine and isoleucine degradation [PATH:dok00280]', '00310 Lysine degradation [PATH:dok00310]', '00330 Arginine and proline metabolism [PATH:dok00330]', '00340 Histidine metabolism [PATH:dok00340]', '00380 Tryptophan metabolism [PATH:dok00380]', '00410 beta-Alanine metabolism [PATH:dok00410]', '00770 Pantothenate and CoA biosynthesis [PATH:dok00770]', '00625 Chloroalkane and chloroalkene degradation [PATH:dok00625]']	['09101 Carbohydrate metabolism', '09101 Carbohydrate metabolism', '09101 Carbohydrate metabolism', '09103 Lipid metabolism', '09103 Lipid metabolism', '09105 Amino acid metabolism', '09105 Amino acid metabolism', '09105 Amino acid metabolism', '09105 Amino acid metabolism', '09105 Amino acid metabolism', '09106 Metabolism of other amino acids', '09108 Metabolism of cofactors and vitamins', '09111 Xenobiotics biodegradation and metabolism']	1079.48
MED134_01235	hypothetical protein	Unspecified	Unspecified	1078.01
MED134_13361	aldose epimerase family protein	Unspecified	Unspecified	1076.78
MED134_06704	MarC family integral membrane protein	Unspecified	Unspecified	1069.36
MED134_06999	hypothetical protein	Unspecified	Unspecified	1067.08
MED134_03359	hypothetical protein	Unspecified	Unspecified	1060.33
MED134_09011	5-formyltetrahydrofolate cyclo-ligase	['00670 One carbon pool by folate [PATH:dok00670]']	['09108 Metabolism of cofactors and vitamins']	1045.8
MED134_13061	UDP-glucose 4-epimerase	['00052 Galactose metabolism [PATH:dok00052]', '00520 Amino sugar and nucleotide sugar metabolism [PATH:dok00520]', '00541 O-Antigen nucleotide sugar biosynthesis [PATH:dok00541]']	['09101 Carbohydrate metabolism', '09101 Carbohydrate metabolism', '09107 Glycan biosynthesis and metabolism']	1045.3
MED134_11611	hypothetical protein	Unspecified	Unspecified	1040.39
MED134_11095	hypothetical protein	Unspecified	Unspecified	1038.91
MED134_12966	hypothetical protein	Unspecified	Unspecified	1037.78
MED134_05739	hypothetical protein	Unspecified	Unspecified	1032.02
MED134_06299	hypothetical protein	Unspecified	Unspecified	1025.03
MED134_13476	hypothetical protein	Unspecified	Unspecified	1019.27
MED134_13841	glycosyl transferase group 1	Unspecified	Unspecified	1013.67
MED134_01085	hypothetical protein	Unspecified	Unspecified	1004.18
MED134_10510	BlaR1 peptidase M56	['01501 beta-Lactam resistance [PATH:dok01501]']	['09175 Drug resistance: antimicrobial']	998.067
MED134_04729	3-oxoacyl-[acyl-carrier-protein] synthase II	['00061 Fatty acid biosynthesis [PATH:dok00061]', '00780 Biotin metabolism [PATH:dok00780]']	['09103 Lipid metabolism', '09108 Metabolism of cofactors and vitamins']	995.163
MED134_06754	hypothetical protein	Unspecified	Unspecified	981.949
MED134_03179	transcription regulator, AsnC family	Unspecified	Unspecified	980.102
MED134_09201	gliding motility protein GldJ	Unspecified	Unspecified	971.383
MED134_02885	hypothetical protein	Unspecified	Unspecified	970.767
MED134_08416	hypothetical protein	Unspecified	Unspecified	970.512
MED134_01960	cytochrome c	Unspecified	Unspecified	967.669
MED134_09376	hypothetical protein	Unspecified	Unspecified	961.719
MED134_10600	small-conductance mechanosensitive channel	Unspecified	Unspecified	957.35
MED134_05044	SpoU rRNA methylase family protein	Unspecified	Unspecified	953.311
MED134_08351	AhpC/TSA family protein	Unspecified	Unspecified	952.161
MED134_09906	hypothetical protein	Unspecified	Unspecified	949.859
MED134_13621	hypothetical protein	Unspecified	Unspecified	949.312
MED134_05944	sugar transferase	Unspecified	Unspecified	947.999
MED134_00070	aminotransferase class-V	Unspecified	Unspecified	940.005
MED134_01445	acyl-CoA-binding protein	Unspecified	Unspecified	933.492
MED134_09246	hypothetical protein	Unspecified	Unspecified	927.461
MED134_06214	hypothetical protein	Unspecified	Unspecified	922.001
MED134_08776	transcription regulator, AraC family	Unspecified	Unspecified	913.873
MED134_07911	hypothetical protein	Unspecified	Unspecified	913.609
MED134_03494	hypothetical protein	Unspecified	Unspecified	908.612
MED134_04734	acyl carrier protein	['00061 Fatty acid biosynthesis [PATH:dok00061]']	['09103 Lipid metabolism']	907.277
MED134_07696	two-component system response regulator	Unspecified	Unspecified	906.327
MED134_00435	hypothetical protein	Unspecified	Unspecified	904.418
MED134_03070	phosphoglycerate mutase family protein	['00010 Glycolysis / Gluconeogenesis [PATH:dok00010]', '00680 Methane metabolism [PATH:dok00680]', '00260 Glycine, serine and threonine metabolism [PATH:dok00260]']	['09101 Carbohydrate metabolism', '09102 Energy metabolism', '09105 Amino acid metabolism']	894.338
MED134_13756	hypothetical protein	Unspecified	Unspecified	891.619
MED134_11120	alpha/beta hydrolase	Unspecified	Unspecified	888.776
MED134_11731	phenylacetic acid degradation protein PaaY	Unspecified	Unspecified	883.203
MED134_16692	putative membrane protein	Unspecified	Unspecified	878.307
MED134_01380	peptide-methionine (S)-S-oxide reductase	Unspecified	Unspecified	873.427
MED134_04619	hypothetical protein	Unspecified	Unspecified	866.762
MED134_12906	short chain dehydrogenase	['00061 Fatty acid biosynthesis [PATH:dok00061]', '00780 Biotin metabolism [PATH:dok00780]']	['09103 Lipid metabolism', '09108 Metabolism of cofactors and vitamins']	862.677
MED134_07936	thioredoxin	Unspecified	Unspecified	860.979
MED134_11486	hypothetical protein	Unspecified	Unspecified	860.557
MED134_06844	glutathione-regulated potassium-efflux system protein	Unspecified	Unspecified	859.998
MED134_00180	bacterial-like globin	Unspecified	Unspecified	859.522
MED134_09521	hypothetical protein	Unspecified	Unspecified	855.041
MED134_00595	acyltransferase family protein	Unspecified	Unspecified	851.066
MED134_03609	hypothetical protein	Unspecified	Unspecified	847.838
MED134_06699	hypothetical protein	Unspecified	Unspecified	845.516
MED134_12121	glycosyl transferase family 2	Unspecified	Unspecified	841.314
MED134_05549	NADH:flavin oxidoreductase/NADH oxidase family protein	['00633 Nitrotoluene degradation [PATH:dok00633]']	['09111 Xenobiotics biodegradation and metabolism']	838.05
MED134_01500	Mn2+ and Fe2+ transporter of the NRAMP family	Unspecified	Unspecified	837.016
MED134_06159	aminotransferase class-V	Unspecified	Unspecified	834.669
MED134_14051	hypothetical protein	Unspecified	Unspecified	827.389
MED134_08566	ATP-dependent DNA ligase	Unspecified	Unspecified	824.063
MED134_08666	pyruvate/2-oxoglutarate dehydrogenase complex, dihydrolipoamide dehydrogenase (E3) component	['00480 Glutathione metabolism [PATH:dok00480]']	['09106 Metabolism of other amino acids']	822.731
MED134_09751	DNA-3-methyladenine glycosidase I	['03410 Base excision repair [PATH:dok03410]']	['09124 Replication and repair']	822.562
MED134_01260	SpoU rRNA methylase family protein	Unspecified	Unspecified	820.965
MED134_10401	TonB dependent/ligand-gated channel	Unspecified	Unspecified	820.741
MED134_13936	glutamate synthase (ferredoxin)	['00910 Nitrogen metabolism [PATH:dok00910]', '00250 Alanine, aspartate and glutamate metabolism [PATH:dok00250]']	['09102 Energy metabolism', '09105 Amino acid metabolism']	810.342
MED134_02915	hypothetical protein	Unspecified	Unspecified	802.539
MED134_02960	hypothetical protein	['00552 Teichoic acid biosynthesis [PATH:dok00552]']	['09107 Glycan biosynthesis and metabolism']	796.85
MED134_12386	hypothetical protein	Unspecified	Unspecified	796.55
MED134_13651	glycosyl transferase exostosin family	Unspecified	Unspecified	794.526
MED134_06184	hypothetical protein	Unspecified	Unspecified	779.842
MED134_10515	BlaR1 peptidase M56	Unspecified	Unspecified	764.282
MED134_02040	hypothetical protein	Unspecified	Unspecified	759.287
MED134_00615	glyoxalase/bleomycin resistance protein/dioxygenase superfamily protein	['00630 Glyoxylate and dicarboxylate metabolism [PATH:dok00630]', '00640 Propanoate metabolism [PATH:dok00640]', '00280 Valine, leucine and isoleucine degradation [PATH:dok00280]']	['09101 Carbohydrate metabolism', '09101 Carbohydrate metabolism', '09105 Amino acid metabolism']	757.58
MED134_10276	alanine dehydrogenase	['00250 Alanine, aspartate and glutamate metabolism [PATH:dok00250]', '00430 Taurine and hypotaurine metabolism [PATH:dok00430]']	['09105 Amino acid metabolism', '09106 Metabolism of other amino acids']	757.37
MED134_10530	glycosyl transferase family 2	Unspecified	Unspecified	745.809
MED134_13836	acetyltransferase	Unspecified	Unspecified	743.891
MED134_08766	hypothetical protein	Unspecified	Unspecified	742.594
MED134_13321	MoxR-like ATPase	Unspecified	Unspecified	740.491
MED134_05624	hypothetical protein	Unspecified	Unspecified	736.239
MED134_01115	heavy metal transporter	Unspecified	Unspecified	734.816
MED134_03544	hypothetical protein	Unspecified	Unspecified	731.906
MED134_05644	hypothetical protein	Unspecified	Unspecified	726.245
MED134_03889	hypothetical protein	Unspecified	Unspecified	724.457
MED134_10910	hypothetical protein	Unspecified	Unspecified	721.546
MED134_06734	glycosyl transferase group 1	Unspecified	Unspecified	718.121
MED134_05799	transcriptional regulator	Unspecified	Unspecified	717.94
MED134_13831	polysaccharide biosynthesis protein	Unspecified	Unspecified	717.655
MED134_05649	hypothetical protein	Unspecified	Unspecified	715.735
MED134_17364	putative membrane protein	Unspecified	Unspecified	710.225
MED134_10520	hypothetical protein	Unspecified	Unspecified	707.431
MED134_06109	SpoU rRNA methylase family protein	Unspecified	Unspecified	706.989
MED134_13851	WxcM domain-containing protein	Unspecified	Unspecified	706.367
MED134_10560	hypothetical protein	Unspecified	Unspecified	705.904
MED134_03904	hypothetical protein	Unspecified	Unspecified	694.524
MED134_10171	geranylgeranylglyceryl phosphate synthase	Unspecified	Unspecified	693.998
MED134_16265	rod shape-determining protein MreD	Unspecified	Unspecified	693.606
MED134_02005	hypothetical protein	Unspecified	Unspecified	689.306
MED134_04089	ABC transporter, ATP-binding protein	Unspecified	Unspecified	688.773
MED134_03249	hypothetical protein	Unspecified	Unspecified	682.295
MED134_13326	hypothetical protein	Unspecified	Unspecified	676.296
MED134_08616	hypothetical protein	Unspecified	Unspecified	661.981
MED134_13336	hypothetical protein	Unspecified	Unspecified	658.479
MED134_06399	hypothetical protein	Unspecified	Unspecified	645.985
MED134_11701	phenylacetic acid degradation protein PaaD	['00360 Phenylalanine metabolism [PATH:dok00360]']	['09105 Amino acid metabolism']	645.256
MED134_13466	hypothetical protein	Unspecified	Unspecified	641.118
MED134_11296	FAD dependent oxidoreductase	Unspecified	Unspecified	637.878
MED134_03454	thioredoxin family protein	Unspecified	Unspecified	634.824
MED134_02305	phospholipase	Unspecified	Unspecified	627.312
MED134_11085	cytochrome c peroxidase	Unspecified	Unspecified	627.103
MED134_09801	peptidoglycan-associated lipoprotein	Unspecified	Unspecified	626.484
MED134_11491	hypothetical protein	Unspecified	Unspecified	623.03
MED134_10955	methylated-DNA-[protein]-cysteine S-methyltransferase	Unspecified	Unspecified	622.596
MED134_08331	hypothetical protein	Unspecified	Unspecified	618.681
MED134_14652	hypothetical protein	Unspecified	Unspecified	618.374
MED134_07771	OmpA family protein	Unspecified	Unspecified	617.029
MED134_09276	hypothetical protein	Unspecified	Unspecified	603.698
MED134_00335	hypothetical protein	Unspecified	Unspecified	602.225
MED134_03085	hypothetical protein	Unspecified	Unspecified	599.89
MED134_00720	nitroreductase family protein	Unspecified	Unspecified	596.443
MED134_00740	hypothetical protein	Unspecified	Unspecified	591.878
MED134_02890	hypothetical protein	Unspecified	Unspecified	590.219
MED134_00460	hypothetical protein	Unspecified	Unspecified	586.093
MED134_07259	hypothetical protein	Unspecified	Unspecified	580.985
MED134_14031	glycosyl hydrolase family 16	Unspecified	Unspecified	580.55
MED134_13001	hypothetical protein	Unspecified	Unspecified	576.519
MED134_11726	hypothetical protein	Unspecified	Unspecified	561.076
MED134_02220	hypothetical protein	Unspecified	Unspecified	558.495
MED134_13316	hypothetical protein	Unspecified	Unspecified	550.998
MED134_01565	regulatory protein, TetR family	Unspecified	Unspecified	547.885
MED134_10251	two-component system response regulator	Unspecified	Unspecified	546.218
MED134_13921	low molecular weight phosphotyrosine protein phosphatase	['02020 Two-component system [PATH:dok02020]']	['09132 Signal transduction']	543.819
MED134_15345	hypothetical protein	Unspecified	Unspecified	540.59
MED134_11090	hypothetical protein	Unspecified	Unspecified	539.188
MED134_14021	sugar (GPH):cation symporter	Unspecified	Unspecified	531.869
MED134_13266	transcription regulator, MarR family	Unspecified	Unspecified	521.192
MED134_06209	hypothetical protein	Unspecified	Unspecified	519.96
MED134_17250	hypothetical protein	Unspecified	Unspecified	514.251
MED134_17321	putative membrane protein	Unspecified	Unspecified	513.832
MED134_03574	hypothetical protein	Unspecified	Unspecified	508.958
MED134_10505	penicillinase repressor	['01501 beta-Lactam resistance [PATH:dok01501]']	['09175 Drug resistance: antimicrobial']	507.997
MED134_03919	hypothetical protein	Unspecified	Unspecified	504.453
MED134_08301	hypothetical protein	Unspecified	Unspecified	499.613
MED134_16490	GIY-YIG catalytic domain protein	Unspecified	Unspecified	493.246
MED134_03594	hypothetical protein	Unspecified	Unspecified	490.094
MED134_04124	hypothetical protein	Unspecified	Unspecified	485.522
MED134_10500	hypothetical protein	Unspecified	Unspecified	483.793
MED134_13926	ammonium transporter 1	Unspecified	Unspecified	471.849
MED134_10126	calcineurin-like phosphoesterase	Unspecified	Unspecified	469.926
MED134_10575	glyoxalase/bleomycin resistance protein/dioxygenase superfamily protein	Unspecified	Unspecified	469.661
MED134_05034	hypothetical protein	Unspecified	Unspecified	466.707
MED134_14406	hypothetical protein	Unspecified	Unspecified	465.75
MED134_04024	hypothetical protein	Unspecified	Unspecified	465.1
MED134_07926	hypothetical protein	Unspecified	Unspecified	464.094
MED134_03914	bacterial regulatory protein, AsnC family	Unspecified	Unspecified	462.322
MED134_00695	hypothetical protein	Unspecified	Unspecified	460.098
MED134_10011	hypothetical protein	Unspecified	Unspecified	458.628
MED134_03584	formyltetrahydrofolate deformylase	['00630 Glyoxylate and dicarboxylate metabolism [PATH:dok00630]', '00670 One carbon pool by folate [PATH:dok00670]']	['09101 Carbohydrate metabolism', '09108 Metabolism of cofactors and vitamins']	458.619
MED134_04929	endoribonuclease L-PSP	Unspecified	Unspecified	446.182
MED134_05194	hypothetical protein	Unspecified	Unspecified	440.041
MED134_06439	hypothetical protein	Unspecified	Unspecified	427.671
MED134_06179	hypothetical protein	Unspecified	Unspecified	426.077
MED134_13331	hypothetical protein	Unspecified	Unspecified	421.556
MED134_05584	CAAX amino terminal protease family	Unspecified	Unspecified	420.378
MED134_07976	thiopurine S-methyltransferase (TPMT)	Unspecified	Unspecified	408.749
MED134_04979	hypothetical protein	Unspecified	Unspecified	406.327
MED134_07766	hypothetical protein	Unspecified	Unspecified	403.788
MED134_00420	hypothetical protein	Unspecified	Unspecified	403.358
MED134_11821	beta-lactamase family protein	Unspecified	Unspecified	399.117
MED134_09796	hypothetical protein	Unspecified	Unspecified	398.392
MED134_06694	universal stress protein UspA	Unspecified	Unspecified	395.074
MED134_09266	hypothetical protein	Unspecified	Unspecified	390.677
MED134_10590	hypothetical protein	Unspecified	Unspecified	373.395
MED134_06519	transcriptional regulator, CAP family	['02020 Two-component system [PATH:dok02020]', '02024 Quorum sensing [PATH:dok02024]']	['09132 Signal transduction', '09145 Cellular community - prokaryotes']	370.9
MED134_12776	hypothetical protein	Unspecified	Unspecified	364.804
MED134_05464	hypothetical protein	Unspecified	Unspecified	364.796
MED134_13931	hypothetical protein	Unspecified	Unspecified	360.437
MED134_07906	hypothetical protein	Unspecified	Unspecified	354.228
MED134_01530	phosphodiesterase/alkaline phosphatase D	['00790 Folate biosynthesis [PATH:dok00790]', '02020 Two-component system [PATH:dok02020]']	['09108 Metabolism of cofactors and vitamins', '09132 Signal transduction']	349.503
MED134_07114	15,15'-beta-carotene dioxygenase	Unspecified	Unspecified	336.601
MED134_04464	DJ-1/PfpI family protein	Unspecified	Unspecified	319.962
MED134_00735	hypothetical protein	Unspecified	Unspecified	317.324
MED134_02010	hypothetical protein	Unspecified	Unspecified	314.325
MED134_11220	hypothetical protein	Unspecified	Unspecified	310.451
MED134_08191	hypothetical protein	Unspecified	Unspecified	308.129
MED134_04084	hypothetical protein	Unspecified	Unspecified	302.51
MED134_11225	radical SAM superfamily protein	Unspecified	Unspecified	301.048
MED134_16227	hypothetical protein	Unspecified	Unspecified	298.159
MED134_13941	glutamate synthase, NADH/NADPH, small subunit	['00910 Nitrogen metabolism [PATH:dok00910]', '00250 Alanine, aspartate and glutamate metabolism [PATH:dok00250]']	['09102 Energy metabolism', '09105 Amino acid metabolism']	294.091
MED134_15334	hypothetical protein	Unspecified	Unspecified	287.688
MED134_01550	asparagine synthase (glutamine-hydrolyzing)	['00250 Alanine, aspartate and glutamate metabolism [PATH:dok00250]']	['09105 Amino acid metabolism']	286.329
MED134_01470	hypothetical protein	Unspecified	Unspecified	253.08
MED134_02920	hypothetical protein	Unspecified	Unspecified	252.157
MED134_11551	hypothetical protein	Unspecified	Unspecified	252.027
MED134_09791	osmotically inducible protein C	Unspecified	Unspecified	249.868
MED134_12636	hypothetical protein	Unspecified	Unspecified	241.375
MED134_00340	hypothetical protein	Unspecified	Unspecified	240.944
MED134_00685	hypothetical protein	Unspecified	Unspecified	240.068
MED134_00680	hypothetical protein	Unspecified	Unspecified	235.619
MED134_14647	short chain dehydrogenase	Unspecified	Unspecified	229.668
MED134_07971	GTP cyclohydrolase II	['00740 Riboflavin metabolism [PATH:dok00740]', '00790 Folate biosynthesis [PATH:dok00790]', '02024 Quorum sensing [PATH:dok02024]']	['09108 Metabolism of cofactors and vitamins', '09108 Metabolism of cofactors and vitamins', '09145 Cellular community - prokaryotes']	228.719
MED134_07671	hypothetical protein	Unspecified	Unspecified	219.678
MED134_04679	NAD dependent epimerase/dehydratase family protein	Unspecified	Unspecified	216.618
MED134_06744	polysaccharide transporter	Unspecified	Unspecified	216.47
MED134_01560	hypothetical protein	Unspecified	Unspecified	178.214
MED134_12606	hypothetical protein	Unspecified	Unspecified	155.779
MED134_06749	hypothetical protein	Unspecified	Unspecified	153.537
MED134_03669	hypothetical protein	Unspecified	Unspecified	135.966
MED134_12781	heavy metal transport/detoxification protein	Unspecified	Unspecified	132.492
MED134_05409	hypothetical protein	Unspecified	Unspecified	126.529
MED134_12841	hypothetical protein	Unspecified	Unspecified	124.366
MED134_07956	single-stranded DNA-binding protein	['03030 DNA replication [PATH:dok03030]', '03430 Mismatch repair [PATH:dok03430]', '03440 Homologous recombination [PATH:dok03440]']	['09124 Replication and repair', '09124 Replication and repair', '09124 Replication and repair']	124.058
MED134_07941	hypothetical protein	Unspecified	Unspecified	124.038
MED134_04424	hypothetical protein	Unspecified	Unspecified	117.775
MED134_11806	hypothetical protein	Unspecified	Unspecified	109.183
MED134_10730	hypothetical protein	Unspecified	Unspecified	90.013
MED134_14642	hypothetical protein	Unspecified	Unspecified	74.8515
MED134_04694	hypothetical protein	Unspecified	Unspecified	64.1514
MED134_14577	transcription elongation factor GreA/GreB family protein	Unspecified	Unspecified	60.493
MED134_12156	hypothetical protein	Unspecified	Unspecified	54.7136
MED134_15127	hypothetical protein	Unspecified	Unspecified	37.881
MED134_17434	putative membrane protein	Unspecified	Unspecified	29.3433
